# Sub-cellular Imaging of the Entire Protein-Coding Human Transcriptome (18933-plex) on FFPE Tissue Using Spatial Molecular Imaging

**DOI:** 10.1101/2024.11.27.625536

**Authors:** Rustem Khafizov, Erin Piazza, Yi Cui, Michael Patrick, Evelyn Metzger, Daniel McGuire, Dwayne Dunaway, Patrick Danaher, Margaret L Hoang, Andrew Grootsky, Megan Vandenberg, Shanshan He, Rachel Liu, Michael McKean, Michael Rhodes, Joseph M Beechem

## Abstract

Single-cell RNA-seq revolutionized single-cell biology, by providing a complete whole transcriptome view of individual cells. Regrettably, this was accomplished only for individual, tissue-dissociated cells. High-plex spatial biology has begun to recover the x, y, and z-coordinates of single-cells, but typically at the expense of far less than whole transcriptome coverage. To solve this problem, Bruker Spatial Biology has accomplished a commercial-grade panel (CosMx^®^ Spatial Molecular Imager Whole Transcriptome Panel (WTx)), using 37,872 imaging barcodes, capable of sub-cellular imaging of the entire human protein-coding transcriptome. The imaging barcodes are encoded with 156 bits of information (4 on-cycles and 35 dark-cycles per code), at a Hamming Distance of 4 from each other to achieve a very low false-code detection. Key to achieving this high-plex capability was the ability to manufacture imaging barcodes that require no in-tissue amplification (every barcode is manufactured under GMP to contain exactly 30 fluorescent dyes) and uniform, size-exclusion purified, extremely small imaging barcodes (∼ 20 nm). A detailed study of six different human FFPE tissue types was performed (Colon, Pancreas, Hippocampus, Skin, Breast, Kidney), yielding over 5.4 billion transcripts from 2.7 million cells. We counted over 1,550 transcripts-per-cell on average and observed 900 unique genes per cell (measured as the median). Single fixed-cells containing well over 10,000 subcellularly imaged transcripts were accomplished. Advancing single-cell imaging to the whole transcriptome level opens a single unified approach to accomplish essentially all single-cell experiments, both imaging and non-imaging. Depending upon the sample type (e.g. fixed-cells, organoids, tissue sections, etc.), the transcripts per cell and genes per cell measured using the whole transcriptome panel often exceeds that obtained by the highest-resolution single-cell RNA-seq, can be performed on a single 5 µm FFPE tissue section, with no dissociation bias (every cell is counted). Pathway analysis within the tumor bed of a colon adenocarcinoma sample found evidence of enrichment in pathways suggestive of an aggressive tumor type, and localized ligand-receptor analysis showed spatially restricted patterns related to adhesion, migration, and proliferation. The high-dimensional whole transcriptome data is streamed directly to a cloud-based Spatial Informatics Platform, allowing for the scalable processing of millions-of-single-cells and billions-of-transcripts per operation. The WTx data are combined with high-resolution antibody-based cell-morphology imaging and data-driven machine-learning cell segmentation algorithms, to generate the most complete view of single cell and sub-cellular spatial biology that has ever been obtained.

## Supplementary Table 2 for "Sub-cellular Imaging of the Entire Protein-Coding Human Transcriptome (18933-plex) on FFPE Tissue Using Spatial Molecular Imaging"

### Sheet: Gene and Probe Details
Display Name	Gene Symbol(s)	Gene Name(s)
A1BG	A1BG	alpha-1-B glycoprotein
A1CF	A1CF	APOBEC1 complementation factor
A2M	A2M	alpha-2-macroglobulin
A2ML1	A2ML1	alpha-2-macroglobulin like 1
A3GALT2	A3GALT2	alpha 1,3-galactosyltransferase 2
A4GALT	A4GALT	alpha 1,4-galactosyltransferase (P blood group)
A4GNT	A4GNT	alpha-1,4-N-acetylglucosaminyltransferase
AAAS	AAAS	aladin WD repeat nucleoporin
AACS	AACS	acetoacetyl-CoA synthetase
AADAC	AADAC	arylacetamide deacetylase
AADACL2	AADACL2	arylacetamide deacetylase like 2
AADACL3	AADACL3	arylacetamide deacetylase like 3
AADACL4	AADACL4	arylacetamide deacetylase like 4
AADAT	AADAT	aminoadipate aminotransferase
AAGAB	AAGAB	alpha and gamma adaptin binding protein
AAK1	AAK1	AP2 associated kinase 1
AAMDC	AAMDC	adipogenesis associated Mth938 domain containing
AAMP	AAMP	angio associated migratory cell protein
AANAT	AANAT	aralkylamine N-acetyltransferase
AAR2	AAR2	AAR2 splicing factor
AARD	AARD	alanine and arginine rich domain containing protein
AARS1	AARS1	alanyl-tRNA synthetase 1
AARS2	AARS2	alanyl-tRNA synthetase 2, mitochondrial
AARSD1	AARSD1	alanyl-tRNA synthetase domain containing 1
AASDH	AASDH	aminoadipate-semialdehyde dehydrogenase
AASDHPPT	AASDHPPT	aminoadipate-semialdehyde dehydrogenase-phosphopantetheinyl transferase
AASS	AASS	aminoadipate-semialdehyde synthase
AATF	AATF	apoptosis antagonizing transcription factor
AATK	AATK	apoptosis associated tyrosine kinase
ABAT	ABAT	4-aminobutyrate aminotransferase
ABCA1	ABCA1	ATP binding cassette subfamily A member 1
ABCA10	ABCA10	ATP binding cassette subfamily A member 10
ABCA12	ABCA12	ATP binding cassette subfamily A member 12
ABCA13	ABCA13	ATP binding cassette subfamily A member 13
ABCA2	ABCA2	ATP binding cassette subfamily A member 2
ABCA3	ABCA3	ATP binding cassette subfamily A member 3
ABCA4	ABCA4	ATP binding cassette subfamily A member 4
ABCA5	ABCA5	ATP binding cassette subfamily A member 5
ABCA6	ABCA6	ATP binding cassette subfamily A member 6
ABCA7	ABCA7	ATP binding cassette subfamily A member 7
ABCA8	ABCA8	ATP binding cassette subfamily A member 8
ABCA9	ABCA9	ATP binding cassette subfamily A member 9
ABCB1	ABCB1	ATP binding cassette subfamily B member 1
ABCB10	ABCB10	ATP binding cassette subfamily B member 10
ABCB11	ABCB11	ATP binding cassette subfamily B member 11
ABCB4	ABCB4	ATP binding cassette subfamily B member 4
ABCB5	ABCB5	ATP binding cassette subfamily B member 5
ABCB6	ABCB6	ATP binding cassette subfamily B member 6 (Langereis blood group)
ABCB7	ABCB7	ATP binding cassette subfamily B member 7
ABCB8	ABCB8	ATP binding cassette subfamily B member 8
ABCB9	ABCB9	ATP binding cassette subfamily B member 9
ABCC1	ABCC1	ATP binding cassette subfamily C member 1
ABCC10	ABCC10	ATP binding cassette subfamily C member 10
ABCC11	ABCC11	ATP binding cassette subfamily C member 11
ABCC12	ABCC12	ATP binding cassette subfamily C member 12
ABCC2	ABCC2	ATP binding cassette subfamily C member 2
ABCC3	ABCC3	ATP binding cassette subfamily C member 3
ABCC4	ABCC4	ATP binding cassette subfamily C member 4
ABCC5	ABCC5	ATP binding cassette subfamily C member 5
ABCC6	ABCC6 | ABCC6P1 | ABCC6P2	ATP binding cassette subfamily C member 6 | ATP binding cassette subfamily C member 6 pseudogene 1 | ATP binding cassette subfamily C member 6 pseudogene 2
ABCC8	ABCC8	ATP binding cassette subfamily C member 8
ABCC9	ABCC9	ATP binding cassette subfamily C member 9
ABCD1	ABCD1	ATP binding cassette subfamily D member 1
ABCD2	ABCD2	ATP binding cassette subfamily D member 2
ABCD3	ABCD3	ATP binding cassette subfamily D member 3
ABCD4	ABCD4	ATP binding cassette subfamily D member 4
ABCE1	ABCE1	ATP binding cassette subfamily E member 1
ABCF1	ABCF1	ATP binding cassette subfamily F member 1
ABCF2	ABCF2	ATP binding cassette subfamily F member 2
ABCF3	ABCF3	ATP binding cassette subfamily F member 3
ABCG1	ABCG1	ATP binding cassette subfamily G member 1
ABCG2	ABCG2	ATP binding cassette subfamily G member 2 (Junior blood group)
ABCG4	ABCG4	ATP binding cassette subfamily G member 4
ABCG5	ABCG5	ATP binding cassette subfamily G member 5
ABCG8	ABCG8	ATP binding cassette subfamily G member 8
ABHD1	ABHD1	abhydrolase domain containing 1
ABHD10	ABHD10	abhydrolase domain containing 10, depalmitoylase
ABHD11	ABHD11	abhydrolase domain containing 11
ABHD12	ABHD12	abhydrolase domain containing 12, lysophospholipase
ABHD12B	ABHD12B	abhydrolase domain containing 12B
ABHD13	ABHD13	abhydrolase domain containing 13
ABHD14A	ABHD14A	abhydrolase domain containing 14A
ABHD14B	ABHD14B	abhydrolase domain containing 14B
ABHD15	ABHD15	abhydrolase domain containing 15
ABHD16A	ABHD16A	abhydrolase domain containing 16A, phospholipase
ABHD16B	ABHD16B	abhydrolase domain containing 16B
ABHD17A	ABHD17A	abhydrolase domain containing 17A, depalmitoylase
ABHD17B	ABHD17B	abhydrolase domain containing 17B, depalmitoylase
ABHD17C	ABHD17C	abhydrolase domain containing 17C, depalmitoylase
ABHD18	ABHD18	abhydrolase domain containing 18
ABHD2	ABHD2	abhydrolase domain containing 2, acylglycerol lipase
ABHD3	ABHD3	abhydrolase domain containing 3, phospholipase
ABHD4	ABHD4	abhydrolase domain containing 4, N-acyl phospholipase B
ABHD5	ABHD5	abhydrolase domain containing 5, lysophosphatidic acid acyltransferase
ABHD6	ABHD6	abhydrolase domain containing 6, acylglycerol lipase
ABHD8	ABHD8	abhydrolase domain containing 8
ABI1	ABI1	abl interactor 1
ABI2	ABI2	abl interactor 2
ABI3	ABI3	ABI family member 3
ABI3BP	ABI3BP	ABI family member 3 binding protein
ABITRAM	ABITRAM	actin binding transcription modulator
ABL1	ABL1	ABL proto-oncogene 1, non-receptor tyrosine kinase
ABL2	ABL2	ABL proto-oncogene 2, non-receptor tyrosine kinase
ABLIM1	ABLIM1	actin binding LIM protein 1
ABLIM2	ABLIM2	actin binding LIM protein family member 2
ABLIM3	ABLIM3	actin binding LIM protein family member 3
ABO	ABO	ABO, alpha 1-3-N-acetylgalactosaminyltransferase and alpha 1-3-galactosyltransferase
ABR	ABR	ABR activator of RhoGEF and GTPase
ABRA	ABRA	actin binding Rho activating protein
ABRACL	ABRACL	ABRA C-terminal like
ABRAXAS1	ABRAXAS1	abraxas 1, BRCA1 A complex subunit
ABRAXAS2	ABRAXAS2	abraxas 2, BRISC complex subunit
ABT1	ABT1	activator of basal transcription 1
ABTB1	ABTB1	ankyrin repeat and BTB domain containing 1
ABTB2	ABTB2	ankyrin repeat and BTB domain containing 2
ABTB3	ABTB3	ankyrin repeat and BTB domain containing 3
ACAA1	ACAA1	acetyl-CoA acyltransferase 1
ACAA2	ACAA2	acetyl-CoA acyltransferase 2
ACACA	ACACA	acetyl-CoA carboxylase alpha
ACACB	ACACB	acetyl-CoA carboxylase beta
ACAD10	ACAD10	acyl-CoA dehydrogenase family member 10
ACAD11	ACAD11	acyl-CoA dehydrogenase family member 11
ACAD8	ACAD8	acyl-CoA dehydrogenase family member 8
ACAD9	ACAD9	acyl-CoA dehydrogenase family member 9
ACADL	ACADL	acyl-CoA dehydrogenase long chain
ACADM	ACADM	acyl-CoA dehydrogenase medium chain
ACADS	ACADS	acyl-CoA dehydrogenase short chain
ACADSB	ACADSB	acyl-CoA dehydrogenase short/branched chain
ACADVL	ACADVL	acyl-CoA dehydrogenase very long chain
ACAN	ACAN	aggrecan
ACAP1	ACAP1	ArfGAP with coiled-coil, ankyrin repeat and PH domains 1
ACAP2	ACAP2	ArfGAP with coiled-coil, ankyrin repeat and PH domains 2
ACAP3	ACAP3	ArfGAP with coiled-coil, ankyrin repeat and PH domains 3
ACAT1	ACAT1	acetyl-CoA acetyltransferase 1
ACAT2	ACAT2	acetyl-CoA acetyltransferase 2
ACBD3	ACBD3	acyl-CoA binding domain containing 3
ACBD4	ACBD4	acyl-CoA binding domain containing 4
ACBD5	ACBD5	acyl-CoA binding domain containing 5
ACBD6	ACBD6	acyl-CoA binding domain containing 6
ACBD7	ACBD7	acyl-CoA binding domain containing 7
ACCS	ACCS	1-aminocyclopropane-1-carboxylate synthase homolog (inactive)
ACCSL	ACCSL	1-aminocyclopropane-1-carboxylate synthase homolog (inactive) like
ACD	ACD	ACD shelterin complex subunit and telomerase recruitment factor
ACE	ACE	angiotensin I converting enzyme
ACE2	ACE2	angiotensin converting enzyme 2
ACER1	ACER1	alkaline ceramidase 1
ACER2	ACER2	alkaline ceramidase 2
ACER3	ACER3	alkaline ceramidase 3
ACHE	ACHE	acetylcholinesterase (Cartwright blood group)
ACIN1	ACIN1	apoptotic chromatin condensation inducer 1
ACKR1	ACKR1	atypical chemokine receptor 1 (Duffy blood group)
ACKR2	ACKR2	atypical chemokine receptor 2
ACKR3	ACKR3	atypical chemokine receptor 3
ACKR4	ACKR4	atypical chemokine receptor 4
ACLY	ACLY	ATP citrate lyase
ACMSD	ACMSD	aminocarboxymuconate semialdehyde decarboxylase
ACO1	ACO1	aconitase 1
ACO2	ACO2	aconitase 2
ACOD1	ACOD1	aconitate decarboxylase 1
ACOT1	ACOT1 | ACOT2	acyl-CoA thioesterase 1 | acyl-CoA thioesterase 2
ACOT11	ACOT11	acyl-CoA thioesterase 11
ACOT12	ACOT12	acyl-CoA thioesterase 12
ACOT13	ACOT13	acyl-CoA thioesterase 13
ACOT2	ACOT2	acyl-CoA thioesterase 2
ACOT4	ACOT4	acyl-CoA thioesterase 4
ACOT6	ACOT6	acyl-CoA thioesterase 6
ACOT7	ACOT7	acyl-CoA thioesterase 7
ACOT8	ACOT8	acyl-CoA thioesterase 8
ACOT9	ACOT9	acyl-CoA thioesterase 9
ACOX1	ACOX1	acyl-CoA oxidase 1
ACOX2	ACOX2	acyl-CoA oxidase 2
ACOX3	ACOX3	acyl-CoA oxidase 3, pristanoyl
ACOXL	ACOXL	acyl-CoA oxidase like
ACP1	ACP1	acid phosphatase 1
ACP2	ACP2	acid phosphatase 2, lysosomal
ACP3	ACP3	acid phosphatase 3
ACP4	ACP4	acid phosphatase 4
ACP5	ACP5	acid phosphatase 5, tartrate resistant
ACP6	ACP6	acid phosphatase 6, lysophosphatidic
ACP7	ACP7	acid phosphatase 7, tartrate resistant (putative)
ACR	ACR	acrosin
ACRBP	ACRBP	acrosin binding protein
ACRV1	ACRV1	acrosomal vesicle protein 1
ACSBG1	ACSBG1	acyl-CoA synthetase bubblegum family member 1
ACSBG2	ACSBG2	acyl-CoA synthetase bubblegum family member 2
ACSF2	ACSF2	acyl-CoA synthetase family member 2
ACSF3	ACSF3	acyl-CoA synthetase family member 3
ACSL1	ACSL1	acyl-CoA synthetase long chain family member 1
ACSL3	ACSL3	acyl-CoA synthetase long chain family member 3
ACSL4	ACSL4	acyl-CoA synthetase long chain family member 4
ACSL5	ACSL5	acyl-CoA synthetase long chain family member 5
ACSL6	ACSL6	acyl-CoA synthetase long chain family member 6
ACSM1	ACSM1	acyl-CoA synthetase medium chain family member 1
ACSM2A	ACSM2A	acyl-CoA synthetase medium chain family member 2A
ACSM2B	ACSM2B	acyl-CoA synthetase medium chain family member 2B
ACSM3	ACSM3	acyl-CoA synthetase medium chain family member 3
ACSM4	ACSM4	acyl-CoA synthetase medium chain family member 4
ACSM5	ACSM5	acyl-CoA synthetase medium chain family member 5
ACSM6	ACSM6	acyl-CoA synthetase medium chain family member 6
ACSS1	ACSS1	acyl-CoA synthetase short chain family member 1
ACSS2	ACSS2	acyl-CoA synthetase short chain family member 2
ACSS3	ACSS3	acyl-CoA synthetase short chain family member 3
ACTA1	ACTA1	actin alpha 1, skeletal muscle
ACTA2	ACTA2	actin alpha 2, smooth muscle
ACTBL2	ACTBL2	actin beta like 2
ACTC1	ACTC1	actin alpha cardiac muscle 1
ACTG2	ACTG2	actin gamma 2, smooth muscle
ACTL10	ACTL10	actin like 10
ACTL6A	ACTL6A	actin like 6A
ACTL6B	ACTL6B	actin like 6B
ACTL7A	ACTL7A	actin like 7A
ACTL7B	ACTL7B	actin like 7B
ACTL8	ACTL8	actin like 8
ACTL9	ACTL9	actin like 9
ACTMAP	ACTMAP	actin maturation protease
ACTN1	ACTN1	actinin alpha 1
ACTN2	ACTN2	actinin alpha 2
ACTN3	ACTN3	actinin alpha 3
ACTN4	ACTN4	actinin alpha 4
ACTR10	ACTR10	actin related protein 10
ACTR1A	ACTR1A	actin related protein 1A
ACTR1B	ACTR1B	actin related protein 1B
ACTR2	ACTR2	actin related protein 2
ACTR3	ACTR3	actin related protein 3
ACTR3B	ACTR3B	actin related protein 3B
ACTR3C	ACTR3C	actin related protein 3C
ACTR5	ACTR5	actin related protein 5
ACTR6	ACTR6	actin related protein 6
ACTR8	ACTR8	actin related protein 8
ACTRT1	ACTRT1	actin related protein T1
ACTRT2	ACTRT2	actin related protein T2
ACTRT3	ACTRT3	actin related protein T3
ACVR1	ACVR1	activin A receptor type 1
ACVR1B	ACVR1B	activin A receptor type 1B
ACVR1C	ACVR1C	activin A receptor type 1C
ACVR2A	ACVR2A	activin A receptor type 2A
ACVR2B	ACVR2B	activin A receptor type 2B
ACVRL1	ACVRL1	activin A receptor like type 1
ACY1	ABHD14A-ACY1 | ACY1	ABHD14A-ACY1 readthrough | aminoacylase 1
ACY3	ACY3	aminoacylase 3
ACYP1	ACYP1	acylphosphatase 1
ACYP2	ACYP2	acylphosphatase 2
ADA	ADA	adenosine deaminase
ADA2	ADA2	adenosine deaminase 2
ADAD1	ADAD1	adenosine deaminase domain containing 1
ADAD2	ADAD2	adenosine deaminase domain containing 2
ADAL	ADAL	adenosine deaminase like
ADAM10	ADAM10	ADAM metallopeptidase domain 10
ADAM11	ADAM11	ADAM metallopeptidase domain 11
ADAM12	ADAM12	ADAM metallopeptidase domain 12
ADAM15	ADAM15 | ADAM15-EFNA4	ADAM metallopeptidase domain 15 |
ADAM17	ADAM17	ADAM metallopeptidase domain 17
ADAM18	ADAM18	ADAM metallopeptidase domain 18
ADAM19	ADAM19	ADAM metallopeptidase domain 19
ADAM2	ADAM2	ADAM metallopeptidase domain 2
ADAM20	ADAM20	ADAM metallopeptidase domain 20
ADAM21	ADAM21	ADAM metallopeptidase domain 21
ADAM22	ADAM22	ADAM metallopeptidase domain 22
ADAM23	ADAM23	ADAM metallopeptidase domain 23
ADAM28	ADAM28	ADAM metallopeptidase domain 28
ADAM29	ADAM29	ADAM metallopeptidase domain 29
ADAM30	ADAM30	ADAM metallopeptidase domain 30
ADAM32	ADAM32	ADAM metallopeptidase domain 32
ADAM33	ADAM33	ADAM metallopeptidase domain 33
ADAM7	ADAM7	ADAM metallopeptidase domain 7
ADAM8	ADAM8	ADAM metallopeptidase domain 8
ADAM9	ADAM9	ADAM metallopeptidase domain 9
ADAMDEC1	ADAMDEC1	ADAM like decysin 1
ADAMTS1	ADAMTS1	ADAM metallopeptidase with thrombospondin type 1 motif 1
ADAMTS10	ADAMTS10	ADAM metallopeptidase with thrombospondin type 1 motif 10
ADAMTS12	ADAMTS12	ADAM metallopeptidase with thrombospondin type 1 motif 12
ADAMTS13	ADAMTS13	ADAM metallopeptidase with thrombospondin type 1 motif 13
ADAMTS14	ADAMTS14	ADAM metallopeptidase with thrombospondin type 1 motif 14
ADAMTS15	ADAMTS15	ADAM metallopeptidase with thrombospondin type 1 motif 15
ADAMTS16	ADAMTS16	ADAM metallopeptidase with thrombospondin type 1 motif 16
ADAMTS17	ADAMTS17	ADAM metallopeptidase with thrombospondin type 1 motif 17
ADAMTS18	ADAMTS18	ADAM metallopeptidase with thrombospondin type 1 motif 18
ADAMTS19	ADAMTS19	ADAM metallopeptidase with thrombospondin type 1 motif 19
ADAMTS2	ADAMTS2	ADAM metallopeptidase with thrombospondin type 1 motif 2
ADAMTS20	ADAMTS20	ADAM metallopeptidase with thrombospondin type 1 motif 20
ADAMTS3	ADAMTS3	ADAM metallopeptidase with thrombospondin type 1 motif 3
ADAMTS4	ADAMTS4	ADAM metallopeptidase with thrombospondin type 1 motif 4
ADAMTS5	ADAMTS5	ADAM metallopeptidase with thrombospondin type 1 motif 5
ADAMTS6	ADAMTS6	ADAM metallopeptidase with thrombospondin type 1 motif 6
ADAMTS7	ADAMTS7	ADAM metallopeptidase with thrombospondin type 1 motif 7
ADAMTS8	ADAMTS8	ADAM metallopeptidase with thrombospondin type 1 motif 8
ADAMTS9	ADAMTS9	ADAM metallopeptidase with thrombospondin type 1 motif 9
ADAMTSL1	ADAMTSL1	ADAMTS like 1
ADAMTSL2	ADAMTSL2	ADAMTS like 2
ADAMTSL3	ADAMTSL3	ADAMTS like 3
ADAMTSL4	ADAMTSL4	ADAMTS like 4
ADAMTSL5	ADAMTSL5	ADAMTS like 5
ADAP1	ADAP1	ArfGAP with dual PH domains 1
ADAP2	ADAP2	ArfGAP with dual PH domains 2
ADAR	ADAR	adenosine deaminase RNA specific
ADARB1	ADARB1	adenosine deaminase RNA specific B1
ADARB2	ADARB2	adenosine deaminase RNA specific B2 (inactive)
ADAT1	ADAT1	adenosine deaminase tRNA specific 1
ADAT2	ADAT2	adenosine deaminase tRNA specific 2
ADAT3	ADAT3	adenosine deaminase tRNA specific 3
ADCK1	ADCK1	aarF domain containing kinase 1
ADCK2	ADCK2	aarF domain containing kinase 2
ADCK5	ADCK5	aarF domain containing kinase 5
ADCY1	ADCY1	adenylate cyclase 1
ADCY10	ADCY10	adenylate cyclase 10
ADCY2	ADCY2	adenylate cyclase 2
ADCY3	ADCY3	adenylate cyclase 3
ADCY4	ADCY4	adenylate cyclase 4
ADCY5	ADCY5	adenylate cyclase 5
ADCY6	ADCY6	adenylate cyclase 6
ADCY7	ADCY7	adenylate cyclase 7
ADCY8	ADCY8	adenylate cyclase 8
ADCY9	ADCY9	adenylate cyclase 9
ADCYAP1	ADCYAP1	adenylate cyclase activating polypeptide 1
ADCYAP1R1	ADCYAP1R1	ADCYAP receptor type I
ADD1	ADD1	adducin 1
ADD2	ADD2	adducin 2
ADD3	ADD3	adducin 3
ADGB	ADGB	androglobin
ADGRA1	ADGRA1	adhesion G protein-coupled receptor A1
ADGRA2	ADGRA2	adhesion G protein-coupled receptor A2
ADGRA3	ADGRA3	adhesion G protein-coupled receptor A3
ADGRB1	ADGRB1	adhesion G protein-coupled receptor B1
ADGRB2	ADGRB2	adhesion G protein-coupled receptor B2
ADGRB3	ADGRB3	adhesion G protein-coupled receptor B3
ADGRD1	ADGRD1	adhesion G protein-coupled receptor D1
ADGRD2	ADGRD2	adhesion G protein-coupled receptor D2
ADGRE1	ADGRE1	adhesion G protein-coupled receptor E1
ADGRE2	ADGRE2	adhesion G protein-coupled receptor E2
ADGRE3	ADGRE3	adhesion G protein-coupled receptor E3
ADGRE5	ADGRE5	adhesion G protein-coupled receptor E5
ADGRF1	ADGRF1	adhesion G protein-coupled receptor F1
ADGRF3	ADGRF3	adhesion G protein-coupled receptor F3
ADGRF4	ADGRF4	adhesion G protein-coupled receptor F4
ADGRF5	ADGRF5	adhesion G protein-coupled receptor F5
ADGRG1	ADGRG1	adhesion G protein-coupled receptor G1
ADGRG2	ADGRG2	adhesion G protein-coupled receptor G2
ADGRG3	ADGRG3	adhesion G protein-coupled receptor G3
ADGRG4	ADGRG4	adhesion G protein-coupled receptor G4
ADGRG5	ADGRG5	adhesion G protein-coupled receptor G5
ADGRG6	ADGRG6	adhesion G protein-coupled receptor G6
ADGRG7	ADGRG7	adhesion G protein-coupled receptor G7
ADGRL1	ADGRL1	adhesion G protein-coupled receptor L1
ADGRL2	ADGRL2	adhesion G protein-coupled receptor L2
ADGRL3	ADGRL3	adhesion G protein-coupled receptor L3
ADGRL4	ADGRL4	adhesion G protein-coupled receptor L4
ADGRV1	ADGRV1	adhesion G protein-coupled receptor V1
ADH1A	ADH1A	alcohol dehydrogenase 1A (class I), alpha polypeptide
ADH1B	ADH1B	alcohol dehydrogenase 1B (class I), beta polypeptide
ADH1C	ADH1C	alcohol dehydrogenase 1C (class I), gamma polypeptide
ADH4	ADH4	alcohol dehydrogenase 4 (class II), pi polypeptide
ADH5	ADH5	alcohol dehydrogenase 5 (class III), chi polypeptide
ADH6	ADH6	alcohol dehydrogenase 6 (class V)
ADH7	ADH7	alcohol dehydrogenase 7 (class IV), mu or sigma polypeptide
ADHFE1	ADHFE1	alcohol dehydrogenase iron containing 1
ADI1	ADI1	acireductone dioxygenase 1
ADIG	ADIG	adipogenin
ADIPOQ	ADIPOQ	adiponectin, C1Q and collagen domain containing
ADIPOR1	ADIPOR1	adiponectin receptor 1
ADIPOR2	ADIPOR2	adiponectin receptor 2
ADIRF	ADIRF	adipogenesis regulatory factor
ADISSP	ADISSP	adipose secreted signaling protein
ADK	ADK	adenosine kinase
ADM	ADM	adrenomedullin
ADM2	ADM2	adrenomedullin 2
ADM5	ADM5	adrenomedullin 5 (putative)
ADNP	ADNP	activity dependent neuroprotector homeobox
ADNP2	ADNP2	ADNP homeobox 2
ADO	ADO	2-aminoethanethiol dioxygenase
ADORA1	ADORA1	adenosine A1 receptor
ADORA2A	ADORA2A | SPECC1L-ADORA2A	adenosine A2a receptor | SPECC1L-ADORA2A readthrough (NMD candidate)
ADORA2B	ADORA2B	adenosine A2b receptor
ADORA3	ADORA3	adenosine A3 receptor
ADPGK	ADPGK	ADP dependent glucokinase
ADPRH	ADPRH	ADP-ribosylarginine hydrolase
ADPRHL1	ADPRHL1	ADP-ribosylhydrolase like 1
ADPRM	ADPRM	ADP-ribose/CDP-alcohol diphosphatase, manganese dependent
ADPRS	ADPRS	ADP-ribosylserine hydrolase
ADRA1A	ADRA1A	adrenoceptor alpha 1A
ADRA1B	ADRA1B	adrenoceptor alpha 1B
ADRA1D	ADRA1D	adrenoceptor alpha 1D
ADRA2A	ADRA2A	adrenoceptor alpha 2A
ADRA2B	ADRA2B	adrenoceptor alpha 2B
ADRA2C	ADRA2C	adrenoceptor alpha 2C
ADRB1	ADRB1	adrenoceptor beta 1
ADRB2	ADRB2	adrenoceptor beta 2
ADRB3	ADRB3	adrenoceptor beta 3
ADRM1	ADRM1	ADRM1 26S proteasome ubiquitin receptor
ADSL	ADSL	adenylosuccinate lyase
ADSS1	ADSS1	adenylosuccinate synthase 1
ADSS2	ADSS2	adenylosuccinate synthase 2
ADTRP	ADTRP	androgen dependent TFPI regulating protein
AEBP1	AEBP1	AE binding protein 1
AEBP2	AEBP2	AE binding protein 2
AEN	AEN	apoptosis enhancing nuclease
AFAP1	AFAP1	actin filament associated protein 1
AFAP1L1	AFAP1L1	actin filament associated protein 1 like 1
AFAP1L2	AFAP1L2	actin filament associated protein 1 like 2
AFDN	AFDN	afadin, adherens junction formation factor
AFF1	AFF1	ALF transcription elongation factor 1
AFF2	AFF2	ALF transcription elongation factor 2
AFF3	AFF3	ALF transcription elongation factor 3
AFF4	AFF4	ALF transcription elongation factor 4
AFG1L	AFG1L	AFG1 like ATPase
AFG2A	AFG2A	AFG2 AAA ATPase homolog A
AFG2B	AFG2B	AFG2 AAA ATPase homolog B
AFG3L2	AFG3L2	AFG3 like matrix AAA peptidase subunit 2
AFM	AFM	afamin
AFMID	AFMID	arylformamidase
AFP	AFP	alpha fetoprotein
AFTPH	AFTPH	aftiphilin
AGA	AGA	aspartylglucosaminidase
AGAP1	AGAP1	ArfGAP with GTPase domain, ankyrin repeat and PH domain 1
AGAP2	AGAP2	ArfGAP with GTPase domain, ankyrin repeat and PH domain 2
AGAP3	AGAP3	ArfGAP with GTPase domain, ankyrin repeat and PH domain 3
AGAP4	AGAP10P | AGAP12P | AGAP13P | AGAP14P | AGAP4 | AGAP5 | AGAP6 | AGAP7P | AGAP9 | BMS1P2-AGAP9 | BMS1P4-AGAP5 | PARGP1-AGAP4 | TIMM23B-AGAP6	ArfGAP with GTPase domain, ankyrin repeat and PH domain 10, pseudogene | ArfGAP with GTPase domain, ankyrin repeat and PH domain 12, pseudogene | ArfGAP with GTPase domain, ankyrin repeat and PH domain 13, pseudogene | ArfGAP with GTPase domain, ankyrin repeat and PH domain 14, pseudogene | ArfGAP with GTPase domain, ankyrin repeat and PH domain 4 | ArfGAP with GTPase domain, ankyrin repeat and PH domain 5 | ArfGAP with GTPase domain, ankyrin repeat and PH domain 6 | ArfGAP with GTPase domain, ankyrin repeat and PH domain 7, pseudogene | ArfGAP with GTPase domain, ankyrin repeat and PH domain 9 | | BMS1P4-AGAP5 readthrough | | TIMM23B-AGAP6 readthrough (NMD candidate)
AGAP5	AGAP10P | AGAP5 | AGAP6	ArfGAP with GTPase domain, ankyrin repeat and PH domain 10, pseudogene | ArfGAP with GTPase domain, ankyrin repeat and PH domain 5 | ArfGAP with GTPase domain, ankyrin repeat and PH domain 6
AGAP6	AGAP10P | AGAP4 | AGAP5 | AGAP6	ArfGAP with GTPase domain, ankyrin repeat and PH domain 10, pseudogene | ArfGAP with GTPase domain, ankyrin repeat and PH domain 4 | ArfGAP with GTPase domain, ankyrin repeat and PH domain 5 | ArfGAP with GTPase domain, ankyrin repeat and PH domain 6
AGBL1	AGBL1	AGBL carboxypeptidase 1
AGBL2	AGBL2	AGBL carboxypeptidase 2
AGBL3	AGBL3	AGBL carboxypeptidase 3
AGBL4	AGBL4	AGBL carboxypeptidase 4
AGBL5	AGBL5	AGBL carboxypeptidase 5
AGER	AGER	advanced glycosylation end-product specific receptor
AGFG1	AGFG1	ArfGAP with FG repeats 1
AGFG2	AGFG2	ArfGAP with FG repeats 2
AGGF1	AGGF1	angiogenic factor with G-patch and FHA domains 1
AGK	AGK	acylglycerol kinase
AGL	AGL	amylo-alpha-1, 6-glucosidase, 4-alpha-glucanotransferase
AGMAT	AGMAT	agmatinase
AGMO	AGMO	alkylglycerol monooxygenase
AGO1	AGO1	argonaute RISC component 1
AGO2	AGO2	argonaute RISC catalytic component 2
AGO3	AGO3	argonaute RISC catalytic component 3
AGO4	AGO4	argonaute RISC component 4
AGPAT1	AGPAT1	1-acylglycerol-3-phosphate O-acyltransferase 1
AGPAT2	AGPAT2	1-acylglycerol-3-phosphate O-acyltransferase 2
AGPAT3	AGPAT3	1-acylglycerol-3-phosphate O-acyltransferase 3
AGPAT4	AGPAT4	1-acylglycerol-3-phosphate O-acyltransferase 4
AGPAT5	AGPAT5	1-acylglycerol-3-phosphate O-acyltransferase 5
AGPS	AGPS	alkylglycerone phosphate synthase
AGR2	AGR2	anterior gradient 2, protein disulphide isomerase family member
AGR3	AGR3	anterior gradient 3, protein disulphide isomerase family member
AGRN	AGRN	agrin
AGRP	AGRP	agouti related neuropeptide
AGT	AGT	angiotensinogen
AGTPBP1	AGTPBP1	ATP/GTP binding carboxypeptidase 1
AGTR1	AGTR1	angiotensin II receptor type 1
AGTR2	AGTR2	angiotensin II receptor type 2
AGTRAP	AGTRAP	angiotensin II receptor associated protein
AGXT	AGXT	alanine--glyoxylate aminotransferase
AGXT2	AGXT2	alanine--glyoxylate aminotransferase 2
AHCTF1	AHCTF1 | AHCTF1P1	AT-hook containing transcription factor 1 | AT-hook containing transcription factor 1 pseudogene 1
AHCY	AHCY	adenosylhomocysteinase
AHCYL1	AHCYL1	adenosylhomocysteinase like 1
AHCYL2	AHCYL2	adenosylhomocysteinase like 2
AHDC1	AHDC1	AT-hook DNA binding motif containing 1
AHI1	AHI1	Abelson helper integration site 1
AHNAK	AHNAK	AHNAK nucleoprotein
AHNAK2	AHNAK2	AHNAK nucleoprotein 2
AHR	AHR	aryl hydrocarbon receptor
AHRR	AHRR | PDCD6-AHRR	aryl hydrocarbon receptor repressor | PDCD6-AHRR readthrough (NMD candidate)
AHSA1	AHSA1	activator of HSP90 ATPase activity 1
AHSG	AHSG	alpha 2-HS glycoprotein
AHSP	AHSP	alpha hemoglobin stabilizing protein
AICDA	AICDA	activation induced cytidine deaminase
AIDA	AIDA	axin interactor, dorsalization associated
AIF1	AIF1	allograft inflammatory factor 1
AIF1L	AIF1L	allograft inflammatory factor 1 like
AIFM1	AIFM1	apoptosis inducing factor mitochondria associated 1
AIFM2	AIFM2	apoptosis inducing factor mitochondria associated 2
AIFM3	AIFM3	apoptosis inducing factor mitochondria associated 3
AIG1	AIG1	androgen induced 1
AIM2	AIM2	absent in melanoma 2
AIMP1	AIMP1	aminoacyl tRNA synthetase complex interacting multifunctional protein 1
AIMP2	AIMP2	aminoacyl tRNA synthetase complex interacting multifunctional protein 2
AIP	AIP	aryl hydrocarbon receptor interacting protein
AIPL1	AIPL1	aryl hydrocarbon receptor interacting protein like 1
AIRE	AIRE	autoimmune regulator
AIRIM	AIRIM	AFG2 interacting ribosome maturation factor
AJAP1	AJAP1	adherens junctions associated protein 1
AJM1	AJM1	apical junction component 1 homolog
AJUBA	AJUBA	ajuba LIM protein
AK1	AK1 | ST6GALNAC4-ST6GALNAC6-AK1	adenylate kinase 1 |
AK2	AK2	adenylate kinase 2
AK3	AK3	adenylate kinase 3
AK4	AK4	adenylate kinase 4
AK5	AK5	adenylate kinase 5
AK6	AK6	adenylate kinase 6
AK7	AK7	adenylate kinase 7
AK8	AK8	adenylate kinase 8
AK9	AK9	adenylate kinase 9
AKAIN1	AKAIN1	A-kinase anchor inhibitor 1
AKAP1	AKAP1	A-kinase anchoring protein 1
AKAP10	AKAP10	A-kinase anchoring protein 10
AKAP11	AKAP11	A-kinase anchoring protein 11
AKAP12	AKAP12	A-kinase anchoring protein 12
AKAP13	AKAP13	A-kinase anchoring protein 13
AKAP14	AKAP14	A-kinase anchoring protein 14
AKAP17A	AKAP17A	A-kinase anchoring protein 17A
AKAP3	AKAP3	A-kinase anchoring protein 3
AKAP4	AKAP4	A-kinase anchoring protein 4
AKAP5	AKAP5	A-kinase anchoring protein 5
AKAP6	AKAP6	A-kinase anchoring protein 6
AKAP7	AKAP7	A-kinase anchoring protein 7
AKAP8	AKAP8	A-kinase anchoring protein 8
AKAP8L	AKAP8L	A-kinase anchoring protein 8 like
AKAP9	AKAP9	A-kinase anchoring protein 9
AKIP1	AKIP1	A-kinase interacting protein 1
AKIRIN1	AKIRIN1	akirin 1
AKIRIN2	AKIRIN2	akirin 2
AKNA	AKNA	AT-hook transcription factor
AKNAD1	AKNAD1	AKNA domain containing 1
AKR1A1	AKR1A1	aldo-keto reductase family 1 member A1
AKR1B1	AKR1B1	aldo-keto reductase family 1 member B
AKR1B10	AKR1B10	aldo-keto reductase family 1 member B10
AKR1B15	AKR1B15	aldo-keto reductase family 1 member B15
AKR1C1	AKR1C1	aldo-keto reductase family 1 member C1
AKR1C2	AKR1C1 | AKR1C2	aldo-keto reductase family 1 member C1 | aldo-keto reductase family 1 member C2
AKR1C3	AKR1C3	aldo-keto reductase family 1 member C3
AKR1C4	AKR1C4	aldo-keto reductase family 1 member C4
AKR1C8	AKR1C8	aldo-keto reductase family 1 member C8
AKR1D1	AKR1D1	aldo-keto reductase family 1 member D1
AKR1E2	AKR1E2	aldo-keto reductase family 1 member E2
AKR7A2	AKR7A2	aldo-keto reductase family 7 member A2
AKR7A3	AKR7A3	aldo-keto reductase family 7 member A3
AKR7L	AKR7L	aldo-keto reductase family 7 like (gene/pseudogene)
AKT1	AKT1	AKT serine/threonine kinase 1
AKT1S1	AKT1S1	AKT1 substrate 1
AKT2	AKT2	AKT serine/threonine kinase 2
AKT3	AKT3	AKT serine/threonine kinase 3
AKTIP	AKTIP	AKT interacting protein
ALAD	ALAD	aminolevulinate dehydratase
ALAS1	ALAS1	5'-aminolevulinate synthase 1
ALAS2	ALAS2	5'-aminolevulinate synthase 2
ALB	ALB	albumin
ALCAM	ALCAM	activated leukocyte cell adhesion molecule
ALDH16A1	ALDH16A1	aldehyde dehydrogenase 16 family member A1
ALDH18A1	ALDH18A1	aldehyde dehydrogenase 18 family member A1
ALDH1A1	ALDH1A1	aldehyde dehydrogenase 1 family member A1
ALDH1A2	ALDH1A2	aldehyde dehydrogenase 1 family member A2
ALDH1A3	ALDH1A3	aldehyde dehydrogenase 1 family member A3
ALDH1B1	ALDH1B1	aldehyde dehydrogenase 1 family member B1
ALDH1L1	ALDH1L1	aldehyde dehydrogenase 1 family member L1
ALDH1L2	ALDH1L2	aldehyde dehydrogenase 1 family member L2
ALDH2	ALDH2	aldehyde dehydrogenase 2 family member
ALDH3A1	ALDH3A1	aldehyde dehydrogenase 3 family member A1
ALDH3A2	ALDH3A2	aldehyde dehydrogenase 3 family member A2
ALDH3B1	ALDH3B1	aldehyde dehydrogenase 3 family member B1
ALDH3B2	ALDH3B2	aldehyde dehydrogenase 3 family member B2
ALDH4A1	ALDH4A1	aldehyde dehydrogenase 4 family member A1
ALDH5A1	ALDH5A1	aldehyde dehydrogenase 5 family member A1
ALDH6A1	ALDH6A1	aldehyde dehydrogenase 6 family member A1
ALDH7A1	ALDH7A1	aldehyde dehydrogenase 7 family member A1
ALDH8A1	ALDH8A1	aldehyde dehydrogenase 8 family member A1
ALDH9A1	ALDH9A1	aldehyde dehydrogenase 9 family member A1
ALDOA	ALDOA | LOC112694756	aldolase, fructose-bisphosphate A |
ALDOB	ALDOB	aldolase, fructose-bisphosphate B
ALDOC	ALDOC	aldolase, fructose-bisphosphate C
ALG1	ALG1	ALG1 chitobiosyldiphosphodolichol beta-mannosyltransferase
ALG10	ALG10	ALG10 alpha-1,2-glucosyltransferase
ALG10B	ALG10B	ALG10 alpha-1,2-glucosyltransferase B
ALG12	ALG12	ALG12 alpha-1,6-mannosyltransferase
ALG13	ALG13	ALG13 UDP-N-acetylglucosaminyltransferase subunit
ALG14	ALG14	ALG14 UDP-N-acetylglucosaminyltransferase subunit
ALG1L2	ALG1L2	ALG1 chitobiosyldiphosphodolichol beta-mannosyltransferase like 2
ALG2	ALG2	ALG2 alpha-1,3/1,6-mannosyltransferase
ALG3	ALG3	ALG3 alpha-1,3- mannosyltransferase
ALG5	ALG5	ALG5 dolichyl-phosphate beta-glucosyltransferase
ALG6	ALG6	ALG6 alpha-1,3-glucosyltransferase
ALG8	ALG8	ALG8 alpha-1,3-glucosyltransferase
ALG9	ALG9	ALG9 alpha-1,2-mannosyltransferase
ALK	ALK	ALK receptor tyrosine kinase
ALKAL1	ALKAL1	ALK and LTK ligand 1
ALKAL2	ALKAL2	ALK and LTK ligand 2
ALKBH1	ALKBH1	alkB homolog 1, histone H2A dioxygenase
ALKBH2	ALKBH2	alkB homolog 2, alpha-ketoglutarate dependent dioxygenase
ALKBH3	ALKBH3	alkB homolog 3, alpha-ketoglutarate dependent dioxygenase
ALKBH4	ALKBH4	alkB homolog 4, lysine demethylase
ALKBH5	ALKBH5	alkB homolog 5, RNA demethylase
ALKBH6	ALKBH6	alkB homolog 6
ALKBH7	ALKBH7	alkB homolog 7
ALKBH8	ALKBH8	alkB homolog 8, tRNA methyltransferase
ALLC	ALLC	allantoicase
ALMS1	ALMS1	ALMS1 centrosome and basal body associated protein
ALOX12	ALOX12	arachidonate 12-lipoxygenase, 12S type
ALOX12B	ALOX12B	arachidonate 12-lipoxygenase, 12R type
ALOX15	ALOX15	arachidonate 15-lipoxygenase
ALOX15B	ALOX15B	arachidonate 15-lipoxygenase type B
ALOX5	ALOX5	arachidonate 5-lipoxygenase
ALOX5AP	ALOX5AP	arachidonate 5-lipoxygenase activating protein
ALOXE3	ALOXE3	arachidonate lipoxygenase 3
ALPG	ALPG	alkaline phosphatase, germ cell
ALPI	ALPI	alkaline phosphatase, intestinal
ALPK1	ALPK1	alpha kinase 1
ALPK2	ALPK2	alpha kinase 2
ALPK3	ALPK3	alpha kinase 3
ALPL	ALPL	alkaline phosphatase, biomineralization associated
ALPP	ALPP	alkaline phosphatase, placental
ALS2	ALS2	alsin Rho guanine nucleotide exchange factor ALS2
ALS2CL	ALS2CL	ALS2 C-terminal like
ALX1	ALX1	ALX homeobox 1
ALX3	ALX3	ALX homeobox 3
ALX4	ALX4	ALX homeobox 4
ALYREF	ALYREF	Aly/REF export factor
AMACR	AMACR	alpha-methylacyl-CoA racemase
AMBN	AMBN	ameloblastin
AMBP	AMBP	alpha-1-microglobulin/bikunin precursor
AMBRA1	AMBRA1	autophagy and beclin 1 regulator 1
AMD1	AMD1	adenosylmethionine decarboxylase 1
AMDHD1	AMDHD1	amidohydrolase domain containing 1
AMDHD2	AMDHD2	amidohydrolase domain containing 2
AMELX	AMELX	amelogenin X-linked
AMELY	AMELY	amelogenin Y-linked
AMER1	AMER1	APC membrane recruitment protein 1
AMER2	AMER2	APC membrane recruitment protein 2
AMER3	AMER3	APC membrane recruitment protein 3
AMFR	AMFR	autocrine motility factor receptor
AMH	AMH	anti-Mullerian hormone
AMHR2	AMHR2	anti-Mullerian hormone receptor type 2
AMIGO1	AMIGO1	adhesion molecule with Ig like domain 1
AMIGO2	AMIGO2	adhesion molecule with Ig like domain 2
AMIGO3	AMIGO3	adhesion molecule with Ig like domain 3
AMMECR1	AMMECR1	AMMECR nuclear protein 1
AMMECR1L	AMMECR1L	AMMECR1 like
AMN	AMN	amnion associated transmembrane protein
AMN1	AMN1	antagonist of mitotic exit network 1 homolog
AMOT	AMOT	angiomotin
AMOTL1	AMOTL1	angiomotin like 1
AMOTL2	AMOTL2	angiomotin like 2
AMPD1	AMPD1	adenosine monophosphate deaminase 1
AMPD2	AMPD2	adenosine monophosphate deaminase 2
AMPD3	AMPD3	adenosine monophosphate deaminase 3
AMPH	AMPH	amphiphysin
AMT	AMT	aminomethyltransferase
AMTN	AMTN	amelotin
AMY1C	AMY1A | AMY1B | AMY1C | AMY2A | AMY2B | LOC124905666 | LOC124905668 | LOC128966568 | LOC128966570	amylase alpha 1A | amylase alpha 1B | amylase alpha 1C | amylase alpha 2A | amylase alpha 2B | | | |
AMZ1	AMZ1	archaelysin family metallopeptidase 1
AMZ2	AMZ2	archaelysin family metallopeptidase 2
ANAPC1	ANAPC1	anaphase promoting complex subunit 1
ANAPC10	ANAPC10	anaphase promoting complex subunit 10
ANAPC11	ANAPC11	anaphase promoting complex subunit 11
ANAPC13	ANAPC13	anaphase promoting complex subunit 13
ANAPC15	ANAPC15	anaphase promoting complex subunit 15
ANAPC16	ANAPC16	anaphase promoting complex subunit 16
ANAPC2	ANAPC2	anaphase promoting complex subunit 2
ANAPC4	ANAPC4	anaphase promoting complex subunit 4
ANAPC5	ANAPC5	anaphase promoting complex subunit 5
ANAPC7	ANAPC7	anaphase promoting complex subunit 7
ANG	ANG	angiogenin
ANGEL1	ANGEL1	angel homolog 1
ANGEL2	ANGEL2	angel homolog 2
ANGPT1	ANGPT1	angiopoietin 1
ANGPT2	ANGPT2	angiopoietin 2
ANGPT4	ANGPT4	angiopoietin 4
ANGPTL1	ANGPTL1	angiopoietin like 1
ANGPTL2	ANGPTL2	angiopoietin like 2
ANGPTL3	ANGPTL3	angiopoietin like 3
ANGPTL4	ANGPTL4	angiopoietin like 4
ANGPTL5	ANGPTL5	angiopoietin like 5
ANGPTL6	ANGPTL6	angiopoietin like 6
ANGPTL7	ANGPTL7	angiopoietin like 7
ANGPTL8	ANGPTL8	angiopoietin like 8
ANHX	ANHX	anomalous homeobox
ANK1	ANK1	ankyrin 1
ANK2	ANK2	ankyrin 2
ANK3	ANK3	ankyrin 3
ANKAR	ANKAR	ankyrin and armadillo repeat containing
ANKDD1A	ANKDD1A	ankyrin repeat and death domain containing 1A
ANKDD1B	ANKDD1B	ankyrin repeat and death domain containing 1B
ANKEF1	ANKEF1	ankyrin repeat and EF-hand domain containing 1
ANKFN1	ANKFN1	ankyrin repeat and fibronectin type III domain containing 1
ANKFY1	ANKFY1	ankyrin repeat and FYVE domain containing 1
ANKH	ANKH	ANKH inorganic pyrophosphate transport regulator
ANKHD1	ANKHD1 | ANKHD1-EIF4EBP3	ankyrin repeat and KH domain containing 1 | ANKHD1-EIF4EBP3 readthrough
ANKIB1	ANKIB1	ankyrin repeat and IBR domain containing 1
ANKK1	ANKK1	ankyrin repeat and kinase domain containing 1
ANKLE1	ANKLE1	ankyrin repeat and LEM domain containing 1
ANKLE2	ANKLE2	ankyrin repeat and LEM domain containing 2
ANKMY1	ANKMY1	ankyrin repeat and MYND domain containing 1
ANKMY2	ANKMY2	ankyrin repeat and MYND domain containing 2
ANKRA2	ANKRA2	ankyrin repeat family A member 2
ANKRD1	ANKRD1	ankyrin repeat domain 1
ANKRD10	ANKRD10	ankyrin repeat domain 10
ANKRD11	ANKRD11	ankyrin repeat domain containing 11
ANKRD12	ANKRD12	ankyrin repeat domain 12
ANKRD13A	ANKRD13A	ankyrin repeat domain 13A
ANKRD13B	ANKRD13B	ankyrin repeat domain 13B
ANKRD13C	ANKRD13C	ankyrin repeat domain 13C
ANKRD13D	ANKRD13D	ankyrin repeat domain 13D
ANKRD16	ANKRD16	ankyrin repeat domain 16
ANKRD17	ANKRD17	ankyrin repeat domain 17
ANKRD18A	ANKRD18A | ANKRD18B	ankyrin repeat domain 18A | ankyrin repeat domain 18B
ANKRD2	ANKRD2	ankyrin repeat domain 2
ANKRD20A1	ANKRD20A1 | ANKRD20A2P | LOC128966611	ankyrin repeat domain 20 family member A1 | ankyrin repeat domain 20 family member A2, pseudogene |
ANKRD22	ANKRD22	ankyrin repeat domain 22
ANKRD23	ANKRD23	ankyrin repeat domain 23
ANKRD24	ANKRD24	ankyrin repeat domain 24
ANKRD26	ANKRD26	ankyrin repeat domain containing 26
ANKRD27	ANKRD27	ankyrin repeat domain 27
ANKRD28	ANKRD28	ankyrin repeat domain 28
ANKRD29	ANKRD29	ankyrin repeat domain 29
ANKRD30A	ANKRD30A	ankyrin repeat domain 30A
ANKRD30B	ANKRD30B	ankyrin repeat domain 30B
ANKRD30BL	ANKRD30BL	ankyrin repeat domain 30B like
ANKRD31	ANKRD31	ankyrin repeat domain 31
ANKRD33	ANKRD33	ankyrin repeat domain 33
ANKRD33B	ANKRD33B	ankyrin repeat domain 33B
ANKRD34A	ANKRD34A	ankyrin repeat domain 34A
ANKRD34B	ANKRD34B	ankyrin repeat domain 34B
ANKRD34C	ANKRD34C	ankyrin repeat domain 34C
ANKRD35	ANKRD35	ankyrin repeat domain 35
ANKRD36	ANKRD36 | ANKRD36B | ANKRD36C	ankyrin repeat domain 36 | ankyrin repeat domain 36B | ankyrin repeat domain 36C
ANKRD36C	ANKRD36C	ankyrin repeat domain 36C
ANKRD37	ANKRD37	ankyrin repeat domain 37
ANKRD39	ANKRD39	ankyrin repeat domain 39
ANKRD40	ANKRD40	ankyrin repeat domain 40
ANKRD40CL	ANKRD40CL	ANKRD40 C-terminal like
ANKRD42	ANKRD42	ankyrin repeat domain 42
ANKRD44	ANKRD44	ankyrin repeat domain 44
ANKRD45	ANKRD45	ankyrin repeat domain 45
ANKRD46	ANKRD46	ankyrin repeat domain 46
ANKRD49	ANKRD49	ankyrin repeat domain 49
ANKRD50	ANKRD50	ankyrin repeat domain containing 50
ANKRD52	ANKRD52	ankyrin repeat domain 52
ANKRD53	ANKRD53	ankyrin repeat domain 53
ANKRD54	ANKRD54	ankyrin repeat domain 54
ANKRD55	ANKRD55	ankyrin repeat domain 55
ANKRD6	ANKRD6	ankyrin repeat domain 6
ANKRD60	ANKRD60	ankyrin repeat domain 60
ANKRD61	ANKRD61	ankyrin repeat domain 61
ANKRD62	ANKRD62	ankyrin repeat domain 62
ANKRD63	ANKRD63	ankyrin repeat domain 63
ANKRD65	ANKRD65	ankyrin repeat domain 65
ANKRD66	ANKRD66	ankyrin repeat domain 66
ANKRD7	ANKRD7	ankyrin repeat domain 7
ANKRD9	ANKRD9	ankyrin repeat domain 9
ANKS1A	ANKS1A	ankyrin repeat and sterile alpha motif domain containing 1A
ANKS1B	ANKS1B	ankyrin repeat and sterile alpha motif domain containing 1B
ANKS3	ANKS3	ankyrin repeat and sterile alpha motif domain containing 3
ANKS4B	ANKS4B	ankyrin repeat and sterile alpha motif domain containing 4B
ANKS6	ANKS6	ankyrin repeat and sterile alpha motif domain containing 6
ANKUB1	ANKUB1	ankyrin repeat and ubiquitin domain containing 1
ANKZF1	ANKZF1	ankyrin repeat and zinc finger peptidyl tRNA hydrolase 1
ANLN	ANLN	anillin, actin binding protein
ANO1	ANO1	anoctamin 1
ANO10	ANO10	anoctamin 10
ANO2	ANO2	anoctamin 2
ANO3	ANO3	anoctamin 3
ANO4	ANO4	anoctamin 4
ANO5	ANO5	anoctamin 5
ANO6	ANO6	anoctamin 6
ANO7	ANO7	anoctamin 7
ANO8	ANO8	anoctamin 8
ANO9	ANO9	anoctamin 9
ANOS1	ANOS1	anosmin 1
ANP32A	ANP32A	acidic nuclear phosphoprotein 32 family member A
ANP32B	ANP32B	acidic nuclear phosphoprotein 32 family member B
ANP32D	ANP32D	acidic nuclear phosphoprotein 32 family member D
ANP32E	ANP32E	acidic nuclear phosphoprotein 32 family member E
ANPEP	ANPEP	alanyl aminopeptidase, membrane
ANTKMT	ANTKMT	adenine nucleotide translocase lysine methyltransferase
ANTXR1	ANTXR1	ANTXR cell adhesion molecule 1
ANTXR2	ANTXR2	ANTXR cell adhesion molecule 2
ANTXRL	ANTXRL	ANTXR like
ANXA1	ANXA1	annexin A1
ANXA10	ANXA10	annexin A10
ANXA11	ANXA11	annexin A11
ANXA13	ANXA13	annexin A13
ANXA2	ANXA2	annexin A2
ANXA2R	ANXA2R	annexin A2 receptor
ANXA3	ANXA3	annexin A3
ANXA4	ANXA4	annexin A4
ANXA5	ANXA5	annexin A5
ANXA6	ANXA6	annexin A6
ANXA7	ANXA7	annexin A7
ANXA8	ANXA8 | ANXA8L1	annexin A8 | annexin A8 like 1
ANXA9	ANXA9	annexin A9
AOAH	AOAH	acyloxyacyl hydrolase
AOC1	AOC1	amine oxidase copper containing 1
AOC2	AOC2	amine oxidase copper containing 2
AOC3	AOC3	amine oxidase copper containing 3
AOPEP	AOPEP	aminopeptidase O (putative)
AOX1	AOX1	aldehyde oxidase 1
AP1AR	AP1AR	adaptor related protein complex 1 associated regulatory protein
AP1B1	AP1B1	adaptor related protein complex 1 subunit beta 1
AP1G1	AP1G1	adaptor related protein complex 1 subunit gamma 1
AP1G2	AP1G2	adaptor related protein complex 1 subunit gamma 2
AP1M1	AP1M1	adaptor related protein complex 1 subunit mu 1
AP1M2	AP1M2	adaptor related protein complex 1 subunit mu 2
AP1S1	AP1S1	adaptor related protein complex 1 subunit sigma 1
AP1S2	AP1S2 | LOC653653	adaptor related protein complex 1 subunit sigma 2 |
AP1S3	AP1S3	adaptor related protein complex 1 subunit sigma 3
AP2A1	AP2A1	adaptor related protein complex 2 subunit alpha 1
AP2A2	AP2A2	adaptor related protein complex 2 subunit alpha 2
AP2B1	AP2B1	adaptor related protein complex 2 subunit beta 1
AP2M1	AP2M1	adaptor related protein complex 2 subunit mu 1
AP2S1	AP2S1	adaptor related protein complex 2 subunit sigma 1
AP3B1	AP3B1	adaptor related protein complex 3 subunit beta 1
AP3B2	AP3B2	adaptor related protein complex 3 subunit beta 2
AP3D1	AP3D1	adaptor related protein complex 3 subunit delta 1
AP3M1	AP3M1	adaptor related protein complex 3 subunit mu 1
AP3M2	AP3M2	adaptor related protein complex 3 subunit mu 2
AP3S1	AP3S1	adaptor related protein complex 3 subunit sigma 1
AP3S2	AP3S2	adaptor related protein complex 3 subunit sigma 2
AP4B1	AP4B1	adaptor related protein complex 4 subunit beta 1
AP4E1	AP4E1	adaptor related protein complex 4 subunit epsilon 1
AP4M1	AP4M1	adaptor related protein complex 4 subunit mu 1
AP4S1	AP4S1	adaptor related protein complex 4 subunit sigma 1
AP5B1	AP5B1	adaptor related protein complex 5 subunit beta 1
AP5M1	AP5M1	adaptor related protein complex 5 subunit mu 1
AP5S1	AP5S1	adaptor related protein complex 5 subunit sigma 1
AP5Z1	AP5Z1	adaptor related protein complex 5 subunit zeta 1
APAF1	APAF1	apoptotic peptidase activating factor 1
APBA1	APBA1	amyloid beta precursor protein binding family A member 1
APBA2	APBA2	amyloid beta precursor protein binding family A member 2
APBA3	APBA3	amyloid beta precursor protein binding family A member 3
APBB1	APBB1	amyloid beta precursor protein binding family B member 1
APBB1IP	APBB1IP	amyloid beta precursor protein binding family B member 1 interacting protein
APBB2	APBB2	amyloid beta precursor protein binding family B member 2
APBB3	APBB3	amyloid beta precursor protein binding family B member 3
APC	APC	APC regulator of WNT signaling pathway
APC2	APC2	APC regulator of WNT signaling pathway 2
APCDD1	APCDD1	APC down-regulated 1
APCDD1L	APCDD1L	APC down-regulated 1 like
APCS	APCS	amyloid P component, serum
APEH	APEH	acylaminoacyl-peptide hydrolase
APELA	APELA	apelin receptor early endogenous ligand
APEX1	APEX1	apurinic/apyrimidinic endodeoxyribonuclease 1
APEX2	APEX2	apurinic/apyrimidinic endodeoxyribonuclease 2
APH1A	APH1A	aph-1 homolog A, gamma-secretase subunit
APH1B	APH1B	aph-1 homolog B, gamma-secretase subunit
API5	API5	apoptosis inhibitor 5
APIP	APIP	APAF1 interacting protein
APLF	APLF	aprataxin and PNKP like factor
APLN	APLN	apelin
APLNR	APLNR	apelin receptor
APLP1	APLP1	amyloid beta precursor like protein 1
APLP2	APLP2	amyloid beta precursor like protein 2
APMAP	APMAP	adipocyte plasma membrane associated protein
APOA1	APOA1	apolipoprotein A1
APOA2	APOA2	apolipoprotein A2
APOA4	APOA4	apolipoprotein A4
APOA5	APOA5	apolipoprotein A5
APOB	APOB	apolipoprotein B
APOBEC1	APOBEC1	apolipoprotein B mRNA editing enzyme catalytic subunit 1
APOBEC2	APOBEC2	apolipoprotein B mRNA editing enzyme catalytic subunit 2
APOBEC3A	APOBEC3A	apolipoprotein B mRNA editing enzyme catalytic subunit 3A
APOBEC3B	APOBEC3B	apolipoprotein B mRNA editing enzyme catalytic subunit 3B
APOBEC3C	APOBEC3C	apolipoprotein B mRNA editing enzyme catalytic subunit 3C
APOBEC3D	APOBEC3D	apolipoprotein B mRNA editing enzyme catalytic subunit 3D
APOBEC3F	APOBEC3F | APOBEC3G	apolipoprotein B mRNA editing enzyme catalytic subunit 3F | apolipoprotein B mRNA editing enzyme catalytic subunit 3G
APOBEC3G	APOBEC3G	apolipoprotein B mRNA editing enzyme catalytic subunit 3G
APOBEC3H	APOBEC3H	apolipoprotein B mRNA editing enzyme catalytic subunit 3H
APOBEC4	APOBEC4	apolipoprotein B mRNA editing enzyme catalytic polypeptide like 4
APOBR	APOBR	apolipoprotein B receptor
APOC1	APOC1	apolipoprotein C1
APOC2	APOC2 | APOC4-APOC2	apolipoprotein C2 | APOC4-APOC2 readthrough (NMD candidate)
APOC3	APOC3	apolipoprotein C3
APOC4	APOC4 | APOC4-APOC2	apolipoprotein C4 | APOC4-APOC2 readthrough (NMD candidate)
APOD	APOD	apolipoprotein D
APOE	APOE	apolipoprotein E
APOF	APOF	apolipoprotein F
APOH	APOH	apolipoprotein H
APOL1	APOL1	apolipoprotein L1
APOL2	APOL2	apolipoprotein L2
APOL3	APOL3	apolipoprotein L3
APOL4	APOL4	apolipoprotein L4
APOL5	APOL5	apolipoprotein L5
APOL6	APOL6	apolipoprotein L6
APOLD1	APOLD1	apolipoprotein L domain containing 1
APOM	APOM	apolipoprotein M
APOO	APOO	apolipoprotein O
APOOL	APOOL	apolipoprotein O like
APP	APP	amyloid beta precursor protein
APPBP2	APPBP2	amyloid beta precursor protein binding protein 2
APPL1	APPL1	adaptor protein, phosphotyrosine interacting with PH domain and leucine zipper 1
APPL2	APPL2	adaptor protein, phosphotyrosine interacting with PH domain and leucine zipper 2
APRT	APRT	adenine phosphoribosyltransferase
APTX	APTX	aprataxin
AQP1	AQP1	aquaporin 1 (Colton blood group)
AQP10	AQP10	aquaporin 10
AQP11	AQP11	aquaporin 11
AQP12B	AQP12A | AQP12B	aquaporin 12A | aquaporin 12B
AQP2	AQP2	aquaporin 2
AQP3	AQP3	aquaporin 3 (Gill blood group)
AQP4	AQP4	aquaporin 4
AQP5	AQP5	aquaporin 5
AQP6	AQP6	aquaporin 6
AQP7	AQP7 | AQP7B | LOC112267859	aquaporin 7 | aquaporin 7B |
AQP7B	AQP7 | AQP7B | AQP7P1 | LOC112267859	aquaporin 7 | aquaporin 7B | aquaporin 7 pseudogene 1 |
AQP8	AQP8	aquaporin 8
AQP9	AQP9	aquaporin 9
AQR	AQR	aquarius intron-binding spliceosomal factor
AR	AR	androgen receptor
ARAF	ARAF	A-Raf proto-oncogene, serine/threonine kinase
ARAP1	ARAP1	ArfGAP with RhoGAP domain, ankyrin repeat and PH domain 1
ARAP2	ARAP2	ArfGAP with RhoGAP domain, ankyrin repeat and PH domain 2
ARAP3	ARAP3	ArfGAP with RhoGAP domain, ankyrin repeat and PH domain 3
ARC	ARC	activity regulated cytoskeleton associated protein
ARCN1	ARCN1	archain 1
AREG	AREG	amphiregulin
AREL1	AREL1	apoptosis resistant E3 ubiquitin protein ligase 1
ARF1	ARF1	ADP ribosylation factor 1
ARF3	ARF3	ADP ribosylation factor 3
ARF4	ARF4	ADP ribosylation factor 4
ARF5	ARF5	ADP ribosylation factor 5
ARF6	ARF6	ADP ribosylation factor 6
ARFGAP1	ARFGAP1	ADP ribosylation factor GTPase activating protein 1
ARFGAP2	ARFGAP2	ADP ribosylation factor GTPase activating protein 2
ARFGAP3	ARFGAP3	ADP ribosylation factor GTPase activating protein 3
ARFGEF1	ARFGEF1	ADP ribosylation factor guanine nucleotide exchange factor 1
ARFGEF2	ARFGEF2	ADP ribosylation factor guanine nucleotide exchange factor 2
ARFGEF3	ARFGEF3	ARFGEF family member 3
ARFIP1	ARFIP1	ADP ribosylation factor interacting protein 1
ARFIP2	ARFIP2	ADP ribosylation factor interacting protein 2
ARFRP1	ARFRP1	ADP ribosylation factor related protein 1
ARG1	ARG1	arginase 1
ARG2	ARG2	arginase 2
ARGFX	ARGFX	arginine-fifty homeobox
ARGLU1	ARGLU1	arginine and glutamate rich 1
ARHGAP1	ARHGAP1	Rho GTPase activating protein 1
ARHGAP10	ARHGAP10	Rho GTPase activating protein 10
ARHGAP11A	ARHGAP11A	Rho GTPase activating protein 11A
ARHGAP11B	ARHGAP11A | ARHGAP11A-SCG5 | ARHGAP11B	Rho GTPase activating protein 11A | ARHGAP11A-SCG5 readthrough | Rho GTPase activating protein 11B
ARHGAP12	ARHGAP12	Rho GTPase activating protein 12
ARHGAP15	ARHGAP15	Rho GTPase activating protein 15
ARHGAP17	ARHGAP17	Rho GTPase activating protein 17
ARHGAP18	ARHGAP18	Rho GTPase activating protein 18
ARHGAP19	ARHGAP19	Rho GTPase activating protein 19
ARHGAP20	ARHGAP20	Rho GTPase activating protein 20
ARHGAP21	ARHGAP21	Rho GTPase activating protein 21
ARHGAP22	ARHGAP22	Rho GTPase activating protein 22
ARHGAP23	ARHGAP23	Rho GTPase activating protein 23
ARHGAP24	ARHGAP24	Rho GTPase activating protein 24
ARHGAP25	ARHGAP25	Rho GTPase activating protein 25
ARHGAP26	ARHGAP26	Rho GTPase activating protein 26
ARHGAP27	ARHGAP27	Rho GTPase activating protein 27
ARHGAP28	ARHGAP28	Rho GTPase activating protein 28
ARHGAP29	ARHGAP29	Rho GTPase activating protein 29
ARHGAP30	ARHGAP30	Rho GTPase activating protein 30
ARHGAP31	ARHGAP31	Rho GTPase activating protein 31
ARHGAP32	ARHGAP32	Rho GTPase activating protein 32
ARHGAP33	ARHGAP33	Rho GTPase activating protein 33
ARHGAP35	ARHGAP35	Rho GTPase activating protein 35
ARHGAP36	ARHGAP36	Rho GTPase activating protein 36
ARHGAP39	ARHGAP39	Rho GTPase activating protein 39
ARHGAP4	ARHGAP4	Rho GTPase activating protein 4
ARHGAP40	ARHGAP40	Rho GTPase activating protein 40
ARHGAP42	ARHGAP42	Rho GTPase activating protein 42
ARHGAP44	ARHGAP44	Rho GTPase activating protein 44
ARHGAP45	ARHGAP45	Rho GTPase activating protein 45
ARHGAP5	ARHGAP5	Rho GTPase activating protein 5
ARHGAP6	ARHGAP6	Rho GTPase activating protein 6
ARHGAP8	ARHGAP8 | PRR5-ARHGAP8	Rho GTPase activating protein 8 | PRR5-ARHGAP8 readthrough
ARHGAP9	ARHGAP9	Rho GTPase activating protein 9
ARHGDIA	ARHGDIA	Rho GDP dissociation inhibitor alpha
ARHGDIB	ARHGDIB	Rho GDP dissociation inhibitor beta
ARHGDIG	ARHGDIG	Rho GDP dissociation inhibitor gamma
ARHGEF1	ARHGEF1	Rho guanine nucleotide exchange factor 1
ARHGEF10	ARHGEF10	Rho guanine nucleotide exchange factor 10
ARHGEF10L	ARHGEF10L	Rho guanine nucleotide exchange factor 10 like
ARHGEF11	ARHGEF11	Rho guanine nucleotide exchange factor 11
ARHGEF12	ARHGEF12	Rho guanine nucleotide exchange factor 12
ARHGEF15	ARHGEF15	Rho guanine nucleotide exchange factor 15
ARHGEF16	ARHGEF16	Rho guanine nucleotide exchange factor 16
ARHGEF17	ARHGEF17	Rho guanine nucleotide exchange factor 17
ARHGEF18	ARHGEF18	Rho/Rac guanine nucleotide exchange factor 18
ARHGEF19	ARHGEF19	Rho guanine nucleotide exchange factor 19
ARHGEF2	ARHGEF2	Rho/Rac guanine nucleotide exchange factor 2
ARHGEF25	ARHGEF25	Rho guanine nucleotide exchange factor 25
ARHGEF26	ARHGEF26	Rho guanine nucleotide exchange factor 26
ARHGEF28	ARHGEF28	Rho guanine nucleotide exchange factor 28
ARHGEF3	ARHGEF3	Rho guanine nucleotide exchange factor 3
ARHGEF33	ARHGEF33	Rho guanine nucleotide exchange factor 33
ARHGEF35	ARHGEF35	Rho guanine nucleotide exchange factor 35
ARHGEF37	ARHGEF37	Rho guanine nucleotide exchange factor 37
ARHGEF38	ARHGEF38	Rho guanine nucleotide exchange factor 38
ARHGEF39	ARHGEF39	Rho guanine nucleotide exchange factor 39
ARHGEF4	ARHGEF4 | SMIM39	Rho guanine nucleotide exchange factor 4 | small integral membrane protein 39
ARHGEF40	ARHGEF40	Rho guanine nucleotide exchange factor 40
ARHGEF5	ARHGEF5	Rho guanine nucleotide exchange factor 5
ARHGEF6	ARHGEF6	Rac/Cdc42 guanine nucleotide exchange factor 6
ARHGEF7	ARHGEF7	Rho guanine nucleotide exchange factor 7
ARHGEF9	ARHGEF9	Cdc42 guanine nucleotide exchange factor 9
ARID1A	ARID1A	AT-rich interaction domain 1A
ARID1B	ARID1B	AT-rich interaction domain 1B
ARID2	ARID2	AT-rich interaction domain 2
ARID3A	ARID3A	AT-rich interaction domain 3A
ARID3B	ARID3B	AT-rich interaction domain 3B
ARID3C	ARID3C	AT-rich interaction domain 3C
ARID4A	ARID4A	AT-rich interaction domain 4A
ARID4B	ARID4B	AT-rich interaction domain 4B
ARID5A	ARID5A	AT-rich interaction domain 5A
ARID5B	ARID5B	AT-rich interaction domain 5B
ARIH1	ARIH1	ariadne RBR E3 ubiquitin protein ligase 1
ARIH2	ARIH2	ariadne RBR E3 ubiquitin protein ligase 2
ARK2C	ARK2C	arkadia (RNF111) C-terminal like ring finger ubiquitin ligase 2C
ARK2N	ARK2N	arkadia (RNF111) N-terminal like PKA signaling regulator 2N
ARL1	ARL1	ADP ribosylation factor like GTPase 1
ARL10	ARL10	ADP ribosylation factor like GTPase 10
ARL11	ARL11	ADP ribosylation factor like GTPase 11
ARL13A	ARL13A	ADP ribosylation factor like GTPase 13A
ARL13B	ARL13B	ADP ribosylation factor like GTPase 13B
ARL14	ARL14	ADP ribosylation factor like GTPase 14
ARL14EP	ARL14EP	ADP ribosylation factor like GTPase 14 effector protein
ARL14EPL	ARL14EPL	ADP ribosylation factor like GTPase 14 effector protein like
ARL15	ARL15	ADP ribosylation factor like GTPase 15
ARL16	ARL16	ADP ribosylation factor like GTPase 16
ARL17A	ARL17A | ARL17B | LOC100996709 | LOC107984156	ADP ribosylation factor like GTPase 17A | ADP ribosylation factor like GTPase 17B | |
ARL2	ARL2	ADP ribosylation factor like GTPase 2
ARL2BP	ARL2BP	ADP ribosylation factor like GTPase 2 binding protein
ARL3	ARL3	ADP ribosylation factor like GTPase 3
ARL4A	ARL4A	ADP ribosylation factor like GTPase 4A
ARL4C	ARL4C	ADP ribosylation factor like GTPase 4C
ARL4D	ARL4D	ADP ribosylation factor like GTPase 4D
ARL5A	ARL5A	ADP ribosylation factor like GTPase 5A
ARL5B	ARL5B	ADP ribosylation factor like GTPase 5B
ARL5C	ARL5C	ADP ribosylation factor like GTPase 5C
ARL6	ARL6	ADP ribosylation factor like GTPase 6
ARL6IP1	ARL6IP1	ADP ribosylation factor like GTPase 6 interacting protein 1
ARL6IP4	ARL6IP4	ADP ribosylation factor like GTPase 6 interacting protein 4
ARL6IP5	ARL6IP5	ADP ribosylation factor like GTPase 6 interacting protein 5
ARL6IP6	ARL6IP6	ADP ribosylation factor like GTPase 6 interacting protein 6
ARL8A	ARL8A	ADP ribosylation factor like GTPase 8A
ARL8B	ARL8B	ADP ribosylation factor like GTPase 8B
ARL9	ARL9	ADP ribosylation factor like GTPase 9
ARMC1	ARMC1	armadillo repeat containing 1
ARMC10	ARMC10	armadillo repeat containing 10
ARMC12	ARMC12	armadillo repeat containing 12
ARMC2	ARMC2	armadillo repeat containing 2
ARMC3	ARMC3	armadillo repeat containing 3
ARMC5	ARMC5	armadillo repeat containing 5
ARMC6	ARMC6	armadillo repeat containing 6
ARMC7	ARMC7	armadillo repeat containing 7
ARMC8	ARMC8	armadillo repeat containing 8
ARMC9	ARMC9	armadillo repeat containing 9
ARMCX1	ARMCX1	armadillo repeat containing X-linked 1
ARMCX2	ARMCX2	armadillo repeat containing X-linked 2
ARMCX3	ARMCX3	armadillo repeat containing X-linked 3
ARMCX4	ARMCX4	armadillo repeat containing X-linked 4
ARMCX5	ARMCX5	armadillo repeat containing X-linked 5
ARMCX6	ARMCX6	armadillo repeat containing X-linked 6
ARMH1	ARMH1	armadillo like helical domain containing 1
ARMH2	ARMH2	armadillo like helical domain containing 2
ARMH3	ARMH3	armadillo like helical domain containing 3
ARMH4	ARMH4	armadillo like helical domain containing 4
ARMS2	ARMS2	age-related maculopathy susceptibility 2
ARMT1	ARMT1	acidic residue methyltransferase 1
ARNT	ARNT	aryl hydrocarbon receptor nuclear translocator
ARNT2	ARNT2	aryl hydrocarbon receptor nuclear translocator 2
ARPC1A	ARPC1A	actin related protein 2/3 complex subunit 1A
ARPC1B	ARPC1B	actin related protein 2/3 complex subunit 1B
ARPC2	ARPC2	actin related protein 2/3 complex subunit 2
ARPC3	ARPC3	actin related protein 2/3 complex subunit 3
ARPC4	ARPC4	actin related protein 2/3 complex subunit 4
ARPC5	ARPC5	actin related protein 2/3 complex subunit 5
ARPC5L	ARPC5L	actin related protein 2/3 complex subunit 5 like
ARPIN	ARPIN	actin related protein 2/3 complex inhibitor
ARPP19	ARPP19	cAMP regulated phosphoprotein 19
ARPP21	ARPP21	cAMP regulated phosphoprotein 21
ARR3	ARR3	arrestin 3
ARRB1	ARRB1	arrestin beta 1
ARRB2	ARRB2	arrestin beta 2
ARRDC1	ARRDC1	arrestin domain containing 1
ARRDC2	ARRDC2	arrestin domain containing 2
ARRDC3	ARRDC3	arrestin domain containing 3
ARRDC4	ARRDC4	arrestin domain containing 4
ARRDC5	ARRDC5	arrestin domain containing 5
ARSA	ARSA	arylsulfatase A
ARSB	ARSB	arylsulfatase B
ARSD	ARSD	arylsulfatase D
ARSF	ARSF	arylsulfatase F
ARSG	ARSG	arylsulfatase G
ARSH	ARSH	arylsulfatase family member H
ARSI	ARSI	arylsulfatase family member I
ARSJ	ARSJ	arylsulfatase family member J
ARSK	ARSK	arylsulfatase family member K
ARSL	ARSL	arylsulfatase L
ART1	ART1	ADP-ribosyltransferase 1
ART3	ART3	ADP-ribosyltransferase 3 (inactive)
ART4	ART4	ADP-ribosyltransferase 4 (inactive) (Dombrock blood group)
ART5	ART5	ADP-ribosyltransferase 5
ARTN	ARTN	artemin
ARV1	ARV1	ARV1 homolog, fatty acid homeostasis modulator
ARVCF	ARVCF	ARVCF delta catenin family member
ARX	ARX	aristaless related homeobox
AS3MT	AS3MT | BORCS7-ASMT	arsenite methyltransferase | BORCS7-ASMT readthrough (NMD candidate)
ASAH1	ASAH1	N-acylsphingosine amidohydrolase 1
ASAH2	ASAH2	N-acylsphingosine amidohydrolase 2
ASAH2B	ASAH2B	N-acylsphingosine amidohydrolase 2B
ASAP1	ASAP1	ArfGAP with SH3 domain, ankyrin repeat and PH domain 1
ASAP2	ASAP2	ArfGAP with SH3 domain, ankyrin repeat and PH domain 2
ASAP3	ASAP3	ArfGAP with SH3 domain, ankyrin repeat and PH domain 3
ASB1	ASB1	ankyrin repeat and SOCS box containing 1
ASB10	ASB10	ankyrin repeat and SOCS box containing 10
ASB11	ASB11	ankyrin repeat and SOCS box containing 11
ASB12	ASB12	ankyrin repeat and SOCS box containing 12
ASB13	ASB13	ankyrin repeat and SOCS box containing 13
ASB14	ASB14	ankyrin repeat and SOCS box containing 14
ASB15	ASB15	ankyrin repeat and SOCS box containing 15
ASB16	ASB16	ankyrin repeat and SOCS box containing 16
ASB17	ASB17	ankyrin repeat and SOCS box containing 17
ASB18	ASB18	ankyrin repeat and SOCS box containing 18
ASB2	ASB2	ankyrin repeat and SOCS box containing 2
ASB3	ASB3	ankyrin repeat and SOCS box containing 3
ASB4	ASB4	ankyrin repeat and SOCS box containing 4
ASB5	ASB5	ankyrin repeat and SOCS box containing 5
ASB6	ASB6	ankyrin repeat and SOCS box containing 6
ASB7	ASB7	ankyrin repeat and SOCS box containing 7
ASB8	ASB8	ankyrin repeat and SOCS box containing 8
ASB9	ASB9	ankyrin repeat and SOCS box containing 9
ASCC1	ASCC1	activating signal cointegrator 1 complex subunit 1
ASCC2	ASCC2	activating signal cointegrator 1 complex subunit 2
ASCC3	ASCC3	activating signal cointegrator 1 complex subunit 3
ASCL1	ASCL1	achaete-scute family bHLH transcription factor 1
ASCL2	ASCL2	achaete-scute family bHLH transcription factor 2
ASCL3	ASCL3	achaete-scute family bHLH transcription factor 3
ASCL4	ASCL4	achaete-scute family bHLH transcription factor 4
ASCL5	ASCL5	achaete-scute family bHLH transcription factor 5
ASDURF	ASDURF | ASNSD1	ASNSD1 upstream open reading frame | asparagine synthetase domain containing 1
ASF1A	ASF1A	anti-silencing function 1A histone chaperone
ASF1B	ASF1B	anti-silencing function 1B histone chaperone
ASGR1	ASGR1	asialoglycoprotein receptor 1
ASGR2	ASGR2	asialoglycoprotein receptor 2
ASH1L	ASH1L	ASH1 like histone lysine methyltransferase
ASH2L	ASH2L	ASH2 like, histone lysine methyltransferase complex subunit
ASIC1	ASIC1	acid sensing ion channel subunit 1
ASIC2	ASIC2	acid sensing ion channel subunit 2
ASIC3	ASIC3	acid sensing ion channel subunit 3
ASIC4	ASIC4	acid sensing ion channel subunit family member 4
ASIC5	ASIC5	acid sensing ion channel subunit family member 5
ASIP	ASIP	agouti signaling protein
ASL	ASL	argininosuccinate lyase
ASMT	ASMT	acetylserotonin O-methyltransferase
ASMTL	ASMTL	acetylserotonin O-methyltransferase like
ASNS	ASNS | CZ1P-ASNS	asparagine synthetase (glutamine-hydrolyzing) |
ASNSD1	ASNSD1	asparagine synthetase domain containing 1
ASPA	ASPA	aspartoacylase
ASPDH	ASPDH	aspartate dehydrogenase domain containing
ASPG	ASPG	asparaginase
ASPH	ASPH	aspartate beta-hydroxylase
ASPHD1	ASPHD1	aspartate beta-hydroxylase domain containing 1
ASPHD2	ASPHD2	aspartate beta-hydroxylase domain containing 2
ASPM	ASPM	assembly factor for spindle microtubules
ASPN	ASPN	asporin
ASPRV1	ASPRV1	aspartic peptidase retroviral like 1
ASPSCR1	ASPSCR1	ASPSCR1 tether for SLC2A4, UBX domain containing
ASRGL1	ASRGL1	asparaginase and isoaspartyl peptidase 1
ASS1	ASS1	argininosuccinate synthase 1
ASTE1	ASTE1	asteroid homolog 1
ASTL	ASTL	astacin like metalloendopeptidase
ASTN1	ASTN1	astrotactin 1
ASTN2	ASTN2	astrotactin 2
ASXL1	ASXL1	ASXL transcriptional regulator 1
ASXL2	ASXL2	ASXL transcriptional regulator 2
ASXL3	ASXL3	ASXL transcriptional regulator 3
ASZ1	ASZ1	ankyrin repeat, SAM and basic leucine zipper domain containing 1
ATAD1	ATAD1	ATPase family AAA domain containing 1
ATAD2	ATAD2	ATPase family AAA domain containing 2
ATAD2B	ATAD2B	ATPase family AAA domain containing 2B
ATAD3A	ATAD3A	ATPase family AAA domain containing 3A
ATAD3B	ATAD3B	ATPase family AAA domain containing 3B
ATAD3C	ATAD3C	ATPase family AAA domain containing 3C
ATAD5	ATAD5	ATPase family AAA domain containing 5
ATAT1	ATAT1	alpha tubulin acetyltransferase 1
ATCAY	ATCAY	ATCAY kinesin light chain interacting caytaxin
ATE1	ATE1	arginyltransferase 1
ATF1	ATF1	activating transcription factor 1
ATF2	ATF2	activating transcription factor 2
ATF3	ATF3	activating transcription factor 3
ATF4	ATF4	activating transcription factor 4
ATF5	ATF5	activating transcription factor 5
ATF6	ATF6	activating transcription factor 6
ATF6B	ATF6B	activating transcription factor 6 beta
ATF7	ATF7 | ATF7-NPFF	activating transcription factor 7 | ATF7-NPFF readthrough
ATF7IP	ATF7IP	activating transcription factor 7 interacting protein
ATF7IP2	ATF7IP2	activating transcription factor 7 interacting protein 2
ATG10	ATG10	autophagy related 10
ATG101	ATG101	autophagy related 101
ATG12	ATG12	autophagy related 12
ATG13	ATG13	autophagy related 13
ATG14	ATG14	autophagy related 14
ATG16L1	ATG16L1	autophagy related 16 like 1
ATG16L2	ATG16L2	autophagy related 16 like 2
ATG2A	ATG2A	autophagy related 2A
ATG2B	ATG2B	autophagy related 2B
ATG3	ATG3	autophagy related 3
ATG4A	ATG4A	autophagy related 4A cysteine peptidase
ATG4B	ATG4B	autophagy related 4B cysteine peptidase
ATG4C	ATG4C	autophagy related 4C cysteine peptidase
ATG4D	ATG4D	autophagy related 4D cysteine peptidase
ATG5	ATG5	autophagy related 5
ATG7	ATG7	autophagy related 7
ATG9A	ATG9A	autophagy related 9A
ATG9B	ATG9B	autophagy related 9B
ATIC	ATIC	5-aminoimidazole-4-carboxamide ribonucleotide formyltransferase/IMP cyclohydrolase
ATL1	ATL1	atlastin GTPase 1
ATL2	ATL2	atlastin GTPase 2
ATL3	ATL3	atlastin GTPase 3
ATM	ATM	ATM serine/threonine kinase
ATMIN	ATMIN	ATM interactor
ATN1	ATN1	atrophin 1
ATOH1	ATOH1	atonal bHLH transcription factor 1
ATOH7	ATOH7	atonal bHLH transcription factor 7
ATOH8	ATOH8	atonal bHLH transcription factor 8
ATOSA	ATOSA	atos homolog A
ATOSB	ATOSB	atos homolog B
ATOX1	ATOX1	antioxidant 1 copper chaperone
ATP10A	ATP10A	ATPase phospholipid transporting 10A (putative)
ATP10B	ATP10B	ATPase phospholipid transporting 10B (putative)
ATP10D	ATP10D	ATPase phospholipid transporting 10D (putative)
ATP11A	ATP11A	ATPase phospholipid transporting 11A
ATP11B	ATP11B	ATPase phospholipid transporting 11B (putative)
ATP11C	ATP11C	ATPase phospholipid transporting 11C
ATP12A	ATP12A	ATPase H+/K+ transporting non-gastric alpha2 subunit
ATP13A1	ATP13A1	ATPase 13A1
ATP13A2	ATP13A2	ATPase cation transporting 13A2
ATP13A3	ATP13A3	ATPase 13A3
ATP13A4	ATP13A4	ATPase 13A4
ATP13A5	ATP13A5	ATPase 13A5
ATP1A1	ATP1A1	ATPase Na+/K+ transporting subunit alpha 1
ATP1A2	ATP1A2	ATPase Na+/K+ transporting subunit alpha 2
ATP1A3	ATP1A3	ATPase Na+/K+ transporting subunit alpha 3
ATP1A4	ATP1A4	ATPase Na+/K+ transporting subunit alpha 4
ATP1B1	ATP1B1	ATPase Na+/K+ transporting subunit beta 1
ATP1B2	ATP1B2	ATPase Na+/K+ transporting subunit beta 2
ATP1B3	ATP1B3	ATPase Na+/K+ transporting subunit beta 3
ATP1B4	ATP1B4	ATPase Na+/K+ transporting family member beta 4
ATP23	ATP23	ATP23 metallopeptidase and ATP synthase assembly factor homolog
ATP2A1	ATP2A1	ATPase sarcoplasmic/endoplasmic reticulum Ca2+ transporting 1
ATP2A2	ATP2A2	ATPase sarcoplasmic/endoplasmic reticulum Ca2+ transporting 2
ATP2A3	ATP2A3	ATPase sarcoplasmic/endoplasmic reticulum Ca2+ transporting 3
ATP2B1	ATP2B1	ATPase plasma membrane Ca2+ transporting 1
ATP2B2	ATP2B2	ATPase plasma membrane Ca2+ transporting 2
ATP2B3	ATP2B3	ATPase plasma membrane Ca2+ transporting 3
ATP2B4	ATP2B4	ATPase plasma membrane Ca2+ transporting 4
ATP2C1	ATP2C1	ATPase secretory pathway Ca2+ transporting 1
ATP2C2	ATP2C2	ATPase secretory pathway Ca2+ transporting 2
ATP4A	ATP4A	ATPase H+/K+ transporting subunit alpha
ATP4B	ATP4B	ATPase H+/K+ transporting subunit beta
ATP5F1A	ATP5F1A	ATP synthase F1 subunit alpha
ATP5F1B	ATP5F1B	ATP synthase F1 subunit beta
ATP5F1C	ATP5F1C	ATP synthase F1 subunit gamma
ATP5F1D	ATP5F1D	ATP synthase F1 subunit delta
ATP5F1E	ATP5F1E	ATP synthase F1 subunit epsilon
ATP5IF1	ATP5IF1	ATP synthase inhibitory factor subunit 1
ATP5MC1	ATP5MC1	ATP synthase membrane subunit c locus 1
ATP5MC2	ATP5MC2	ATP synthase membrane subunit c locus 2
ATP5MC3	ATP5MC3	ATP synthase membrane subunit c locus 3
ATP5ME	ATP5ME	ATP synthase membrane subunit e
ATP5MF	ATP5MF | LOC124901481	ATP synthase membrane subunit f |
ATP5MG	ATP5MG	ATP synthase membrane subunit g
ATP5MGL	ATP5MGL	ATP synthase membrane subunit g like
ATP5MJ	ATP5MJ	ATP synthase membrane subunit j
ATP5MK	ATP5MK	ATP synthase membrane subunit k
ATP5PB	ATP5PB	ATP synthase peripheral stalk-membrane subunit b
ATP5PD	ATP5PD	ATP synthase peripheral stalk subunit d
ATP5PF	ATP5PF	ATP synthase peripheral stalk subunit F6
ATP5PO	ATP5PO	ATP synthase peripheral stalk subunit OSCP
ATP6AP1	ATP6AP1	ATPase H+ transporting accessory protein 1
ATP6AP2	ATP6AP2	ATPase H+ transporting accessory protein 2
ATP6V0A1	ATP6V0A1	ATPase H+ transporting V0 subunit a1
ATP6V0A2	ATP6V0A2	ATPase H+ transporting V0 subunit a2
ATP6V0A4	ATP6V0A4	ATPase H+ transporting V0 subunit a4
ATP6V0B	ATP6V0B	ATPase H+ transporting V0 subunit b
ATP6V0C	ATP6V0C	ATPase H+ transporting V0 subunit c
ATP6V0D1	ATP6V0D1	ATPase H+ transporting V0 subunit d1
ATP6V0D2	ATP6V0D2	ATPase H+ transporting V0 subunit d2
ATP6V0E1	ATP6V0E1	ATPase H+ transporting V0 subunit e1
ATP6V0E2	ATP6V0E2	ATPase H+ transporting V0 subunit e2
ATP6V1A	ATP6V1A	ATPase H+ transporting V1 subunit A
ATP6V1B1	ATP6V1B1	ATPase H+ transporting V1 subunit B1
ATP6V1B2	ATP6V1B2	ATPase H+ transporting V1 subunit B2
ATP6V1C1	ATP6V1C1	ATPase H+ transporting V1 subunit C1
ATP6V1C2	ATP6V1C2	ATPase H+ transporting V1 subunit C2
ATP6V1D	ATP6V1D	ATPase H+ transporting V1 subunit D
ATP6V1E1	ATP6V1E1	ATPase H+ transporting V1 subunit E1
ATP6V1E2	ATP6V1E2	ATPase H+ transporting V1 subunit E2
ATP6V1F	ATP6V1F	ATPase H+ transporting V1 subunit F
ATP6V1G1	ATP6V1G1	ATPase H+ transporting V1 subunit G1
ATP6V1G2	ATP6V1G2	ATPase H+ transporting V1 subunit G2
ATP6V1G3	ATP6V1G3	ATPase H+ transporting V1 subunit G3
ATP6V1H	ATP6V1H	ATPase H+ transporting V1 subunit H
ATP7A	ATP7A	ATPase copper transporting alpha
ATP7B	ATP7B	ATPase copper transporting beta
ATP8A1	ATP8A1	ATPase phospholipid transporting 8A1
ATP8A2	ATP8A2	ATPase phospholipid transporting 8A2
ATP8B1	ATP8B1	ATPase phospholipid transporting 8B1
ATP8B2	ATP8B2	ATPase phospholipid transporting 8B2
ATP8B3	ATP8B3	ATPase phospholipid transporting 8B3
ATP8B4	ATP8B4	ATPase phospholipid transporting 8B4 (putative)
ATP9A	ATP9A	ATPase phospholipid transporting 9A (putative)
ATP9B	ATP9B	ATPase phospholipid transporting 9B (putative)
ATPAF1	ATPAF1	ATP synthase mitochondrial F1 complex assembly factor 1
ATPAF2	ATPAF2	ATP synthase mitochondrial F1 complex assembly factor 2
ATPSCKMT	ATPSCKMT	ATP synthase c subunit lysine N-methyltransferase
ATR	ATR	ATR serine/threonine kinase
ATRAID	ATRAID	all-trans retinoic acid induced differentiation factor
ATRIP	ATRIP	ATR interacting protein
ATRN	ATRN	attractin
ATRNL1	ATRNL1	attractin like 1
ATRX	ATRX	ATRX chromatin remodeler
ATXN1	ATXN1	ataxin 1
ATXN10	ATXN10	ataxin 10
ATXN1L	ATXN1L	ataxin 1 like
ATXN2	ATXN2	ataxin 2
ATXN2L	ATXN2L	ataxin 2 like
ATXN3	ATXN3	ataxin 3
ATXN3L	ATXN3L	ataxin 3 like
ATXN7	ATXN7	ataxin 7
ATXN7L1	ATXN7L1	ataxin 7 like 1
ATXN7L2	ATXN7L2	ataxin 7 like 2
ATXN7L3	ATXN7L3	ataxin 7 like 3
ATXN7L3B	ATXN7L3B	ataxin 7 like 3B
AUH	AUH	AU RNA binding methylglutaconyl-CoA hydratase
AUNIP	AUNIP	aurora kinase A and ninein interacting protein
AUP1	AUP1	AUP1 lipid droplet regulating VLDL assembly factor
AURKA	AURKA	aurora kinase A
AURKAIP1	AURKAIP1	aurora kinase A interacting protein 1
AURKB	AURKB	aurora kinase B
AURKC	AURKC	aurora kinase C
AUTS2	AUTS2	activator of transcription and developmental regulator AUTS2
AVEN	AVEN	apoptosis and caspase activation inhibitor
AVIL	AVIL	advillin
AVL9	AVL9	AVL9 cell migration associated
AVP	AVP	arginine vasopressin
AVPI1	AVPI1	arginine vasopressin induced 1
AVPR1A	AVPR1A	arginine vasopressin receptor 1A
AVPR1B	AVPR1B	arginine vasopressin receptor 1B
AVPR2	AVPR2	arginine vasopressin receptor 2
AWAT1	AWAT1	acyl-CoA wax alcohol acyltransferase 1
AWAT2	AWAT2	acyl-CoA wax alcohol acyltransferase 2
AXDND1	AXDND1	axonemal dynein light chain domain containing 1
AXIN1	AXIN1	axin 1
AXIN2	AXIN2	axin 2
AXL	AXL	AXL receptor tyrosine kinase
AZGP1	AZGP1	alpha-2-glycoprotein 1, zinc-binding
AZI2	AZI2	5-azacytidine induced 2
AZIN1	AZIN1	antizyme inhibitor 1
AZIN2	AZIN2	antizyme inhibitor 2
AZU1	AZU1	azurocidin 1
B2M	B2M	beta-2-microglobulin
B3GALNT1	B3GALNT1	beta-1,3-N-acetylgalactosaminyltransferase 1 (globoside blood group)
B3GALNT2	B3GALNT2	beta-1,3-N-acetylgalactosaminyltransferase 2
B3GALT1	B3GALT1	beta-1,3-galactosyltransferase 1
B3GALT2	B3GALT2	beta-1,3-galactosyltransferase 2
B3GALT4	B3GALT4	beta-1,3-galactosyltransferase 4
B3GALT5	B3GALT5	beta-1,3-galactosyltransferase 5
B3GALT6	B3GALT6	beta-1,3-galactosyltransferase 6
B3GALT9	B3GALT9	beta-1,3-galactosyltransferase 9
B3GAT1	B3GAT1	beta-1,3-glucuronyltransferase 1
B3GAT2	B3GAT2	beta-1,3-glucuronyltransferase 2
B3GAT3	B3GAT3	beta-1,3-glucuronyltransferase 3
B3GLCT	B3GLCT	beta 3-glucosyltransferase
B3GNT2	B3GNT2	UDP-GlcNAc:betaGal beta-1,3-N-acetylglucosaminyltransferase 2
B3GNT3	B3GNT3	UDP-GlcNAc:betaGal beta-1,3-N-acetylglucosaminyltransferase 3
B3GNT4	B3GNT4	UDP-GlcNAc:betaGal beta-1,3-N-acetylglucosaminyltransferase 4
B3GNT5	B3GNT5	UDP-GlcNAc:betaGal beta-1,3-N-acetylglucosaminyltransferase 5
B3GNT6	B3GNT6	UDP-GlcNAc:betaGal beta-1,3-N-acetylglucosaminyltransferase 6
B3GNT7	B3GNT7	UDP-GlcNAc:betaGal beta-1,3-N-acetylglucosaminyltransferase 7
B3GNT8	B3GNT8	UDP-GlcNAc:betaGal beta-1,3-N-acetylglucosaminyltransferase 8
B3GNT9	B3GNT9	UDP-GlcNAc:betaGal beta-1,3-N-acetylglucosaminyltransferase 9
B3GNTL1	B3GNTL1 | LOC124907948	UDP-GlcNAc:betaGal beta-1,3-N-acetylglucosaminyltransferase like 1 |
B4GALNT1	B4GALNT1	beta-1,4-N-acetyl-galactosaminyltransferase 1
B4GALNT2	B4GALNT2	beta-1,4-N-acetyl-galactosaminyltransferase 2
B4GALNT3	B4GALNT3	beta-1,4-N-acetyl-galactosaminyltransferase 3
B4GALNT4	B4GALNT4	beta-1,4-N-acetyl-galactosaminyltransferase 4
B4GALT1	B4GALT1	beta-1,4-galactosyltransferase 1
B4GALT2	B4GALT2	beta-1,4-galactosyltransferase 2
B4GALT3	B4GALT3	beta-1,4-galactosyltransferase 3
B4GALT4	B4GALT4	beta-1,4-galactosyltransferase 4
B4GALT5	B4GALT5	beta-1,4-galactosyltransferase 5
B4GALT6	B4GALT6	beta-1,4-galactosyltransferase 6
B4GALT7	B4GALT7	beta-1,4-galactosyltransferase 7
B4GAT1	B4GAT1	beta-1,4-glucuronyltransferase 1
B9D1	B9D1	B9 domain containing 1
B9D2	B9D2	B9 domain containing 2
BAALC	BAALC	BAALC binder of MAP3K1 and KLF4
BAAT	BAAT	bile acid-CoA:amino acid N-acyltransferase
BABAM1	BABAM1	BRISC and BRCA1 A complex member 1
BABAM2	BABAM2	BRISC and BRCA1 A complex member 2
BACE1	BACE1	beta-secretase 1
BACE2	BACE2	beta-secretase 2
BACH1	BACH1	BTB domain and CNC homolog 1
BACH2	BACH2	BTB domain and CNC homolog 2
BAD	BAD	BCL2 associated agonist of cell death
BAG1	BAG1	BAG cochaperone 1
BAG2	BAG2	BAG cochaperone 2
BAG3	BAG3	BAG cochaperone 3
BAG4	BAG4	BAG cochaperone 4
BAG5	BAG5	BAG cochaperone 5
BAG6	BAG6	BAG cochaperone 6
BAGE	BAGE	B melanoma antigen
BAGE3	BAGE3 | KMT2C | LOC124908444	BAGE family member 3 | lysine methyltransferase 2C |
BAGE4	BAGE2 | BAGE4 | BAGE5 | LOC124908467	BAGE family member 2, pseudogene | BAGE family member 4 | BAGE family member 5 |
BAGE5	BAGE2 | BAGE3 | BAGE4 | BAGE5 | KMT2C | LOC124908158 | LOC124908444	BAGE family member 2, pseudogene | BAGE family member 3 | BAGE family member 4 | BAGE family member 5 | lysine methyltransferase 2C | |
BAHCC1	BAHCC1	BAH domain and coiled-coil containing 1
BAHD1	BAHD1	bromo adjacent homology domain containing 1
BAIAP2	BAIAP2	BAR/IMD domain containing adaptor protein 2
BAIAP2L1	BAIAP2L1	BAR/IMD domain containing adaptor protein 2 like 1
BAIAP2L2	BAIAP2L2	BAR/IMD domain containing adaptor protein 2 like 2
BAIAP3	BAIAP3	BAI1 associated protein 3
BAK1	BAK1	BCL2 antagonist/killer 1
BAMBI	BAMBI	BMP and activin membrane bound inhibitor
BANF1	BANF1	BAF nuclear assembly factor 1
BANF2	BANF2	BANF family member 2
BANK1	BANK1	B cell scaffold protein with ankyrin repeats 1
BANP	BANP	BTG3 associated nuclear protein
BAP1	BAP1	BRCA1 associated protein 1
BARD1	BARD1	BRCA1 associated RING domain 1
BARHL1	BARHL1	BarH like homeobox 1
BARHL2	BARHL2	BarH like homeobox 2
BARX1	BARX1	BARX homeobox 1
BARX2	BARX2	BARX homeobox 2
BASP1	BASP1	brain abundant membrane attached signal protein 1
BATF	BATF	basic leucine zipper ATF-like transcription factor
BATF2	BATF2	basic leucine zipper ATF-like transcription factor 2
BATF3	BATF3	basic leucine zipper ATF-like transcription factor 3
BAX	BAX	BCL2 associated X, apoptosis regulator
BAZ1A	BAZ1A	bromodomain adjacent to zinc finger domain 1A
BAZ1B	BAZ1B	bromodomain adjacent to zinc finger domain 1B
BAZ2A	BAZ2A	bromodomain adjacent to zinc finger domain 2A
BAZ2B	BAZ2B	bromodomain adjacent to zinc finger domain 2B
BBC3	BBC3	BCL2 binding component 3
BBIP1	BBIP1	BBSome interacting protein 1
BBLN	BBLN	bublin coiled coil protein
BBOF1	BBOF1	basal body orientation factor 1
BBOX1	BBOX1	gamma-butyrobetaine hydroxylase 1
BBS1	BBS1	Bardet-Biedl syndrome 1
BBS10	BBS10	Bardet-Biedl syndrome 10
BBS12	BBS12	Bardet-Biedl syndrome 12
BBS2	BBS2	Bardet-Biedl syndrome 2
BBS4	BBS4	Bardet-Biedl syndrome 4
BBS5	BBS5	Bardet-Biedl syndrome 5
BBS7	BBS7	Bardet-Biedl syndrome 7
BBS9	BBS9	Bardet-Biedl syndrome 9
BBX	BBX	BBX high mobility group box domain containing
BCAM	BCAM	basal cell adhesion molecule (Lutheran blood group)
BCAN	BCAN	brevican
BCAP29	BCAP29 | DUS4L-BCAP29	B cell receptor associated protein 29 | DUS4L-BCAP29 readthrough
BCAP31	BCAP31	B cell receptor associated protein 31
BCAR1	BCAR1	BCAR1 scaffold protein, Cas family member
BCAR3	BCAR3	BCAR3 adaptor protein, NSP family member
BCAS1	BCAS1	brain enriched myelin associated protein 1
BCAS2	BCAS2	BCAS2 pre-mRNA processing factor
BCAS3	BCAS3	BCAS3 microtubule associated cell migration factor
BCAS4	BCAS4	breast carcinoma amplified sequence 4
BCAT1	BCAT1	branched chain amino acid transaminase 1
BCAT2	BCAT2	branched chain amino acid transaminase 2
BCCIP	BCCIP	BRCA2 and CDKN1A interacting protein
BCDIN3D	BCDIN3D	BCDIN3 domain containing RNA methyltransferase
BCHE	BCHE	butyrylcholinesterase
BCKDHA	BCKDHA	branched chain keto acid dehydrogenase E1 subunit alpha
BCKDHB	BCKDHB	branched chain keto acid dehydrogenase E1 subunit beta
BCKDK	BCKDK	branched chain keto acid dehydrogenase kinase
BCL10	BCL10	BCL10 immune signaling adaptor
BCL11A	BCL11A	BCL11 transcription factor A
BCL11B	BCL11B	BCL11 transcription factor B
BCL2	BCL2	BCL2 apoptosis regulator
BCL2A1	BCL2A1	BCL2 related protein A1
BCL2L1	BCL2L1	BCL2 like 1
BCL2L10	BCL2L10	BCL2 like 10
BCL2L11	BCL2L11	BCL2 like 11
BCL2L12	BCL2L12	BCL2 like 12
BCL2L13	BCL2L13	BCL2 like 13
BCL2L14	BCL2L14	BCL2 like 14
BCL2L15	BCL2L15	BCL2 like 15
BCL2L2	BCL2L2	BCL2 like 2
BCL3	BCL3	BCL3 transcription coactivator
BCL6	BCL6	BCL6 transcription repressor
BCL6B	BCL6B	BCL6B transcription repressor
BCL7A	BCL7A	BAF chromatin remodeling complex subunit BCL7A
BCL7B	BCL7B	BAF chromatin remodeling complex subunit BCL7B
BCL7C	BCL7C	BAF chromatin remodeling complex subunit BCL7C
BCL9	BCL9	BCL9 transcription coactivator
BCL9L	BCL9L	BCL9 like
BCLAF1	BCLAF1	BCL2 associated transcription factor 1
BCLAF3	BCLAF3	BCLAF1 and THRAP3 family member 3
BCO1	BCO1	beta-carotene oxygenase 1
BCO2	BCO2	beta-carotene oxygenase 2
BCOR	BCOR	BCL6 corepressor
BCORL1	BCORL1	BCL6 corepressor like 1
BCR	BCR	BCR activator of RhoGEF and GTPase
BCS1L	BCS1L	BCS1 homolog, ubiquinol-cytochrome c reductase complex chaperone
BDH1	BDH1	3-hydroxybutyrate dehydrogenase 1
BDH2	BDH2	3-hydroxybutyrate dehydrogenase 2
BDKRB1	BDKRB1	bradykinin receptor B1
BDKRB2	BDKRB2	bradykinin receptor B2
BDNF	BDNF	brain derived neurotrophic factor
BDP1	BDP1	B double prime 1, subunit of RNA polymerase III transcription initiation factor IIIB
BEAN1	BEAN1	brain expressed associated with NEDD4 1
BECN1	BECN1	beclin 1
BECN2	BECN2	beclin 2
BEGAIN	BEGAIN	brain enriched guanylate kinase associated
BEND2	BEND2	BEN domain containing 2
BEND3	BEND3	BEN domain containing 3
BEND4	BEND4	BEN domain containing 4
BEND5	BEND5	BEN domain containing 5
BEND6	BEND6	BEN domain containing 6
BEND7	BEND7	BEN domain containing 7
BEST1	BEST1	bestrophin 1
BEST2	BEST2	bestrophin 2
BEST3	BEST3	bestrophin 3
BEST4	BEST4	bestrophin 4
BET1	BET1	Bet1 golgi vesicular membrane trafficking protein
BET1L	BET1L	Bet1 golgi vesicular membrane trafficking protein like
BEX1	BEX1	brain expressed X-linked 1
BEX2	BEX2	brain expressed X-linked 2
BEX3	BEX3	brain expressed X-linked 3
BEX4	BEX4	brain expressed X-linked 4
BEX5	BEX5	brain expressed X-linked 5
BFAR	BFAR	bifunctional apoptosis regulator
BFSP1	BFSP1	beaded filament structural protein 1
BFSP2	BFSP2	beaded filament structural protein 2
BGLAP	BGLAP	bone gamma-carboxyglutamate protein
BGN	BGN	biglycan
BHLHA15	BHLHA15	basic helix-loop-helix family member a15
BHLHA9	BHLHA9	basic helix-loop-helix family member a9
BHLHE22	BHLHE22	basic helix-loop-helix family member e22
BHLHE23	BHLHE23	basic helix-loop-helix family member e23
BHLHE40	BHLHE40	basic helix-loop-helix family member e40
BHLHE41	BHLHE41	basic helix-loop-helix family member e41
BHMT	BHMT	betaine--homocysteine S-methyltransferase
BHMT2	BHMT2	betaine--homocysteine S-methyltransferase 2
BICC1	BICC1	BicC family RNA binding protein 1
BICD1	BICD1	BICD cargo adaptor 1
BICD2	BICD2	BICD cargo adaptor 2
BICDL1	BICDL1	BICD family like cargo adaptor 1
BICDL2	BICDL2	BICD family like cargo adaptor 2
BICRA	BICRA	BRD4 interacting chromatin remodeling complex associated protein
BICRAL	BICRAL	BICRA like chromatin remodeling complex associated protein
BID	BID	BH3 interacting domain death agonist
BIK	BIK	BCL2 interacting killer
BIN1	BIN1	bridging integrator 1
BIN2	BIN2	bridging integrator 2
BIN3	BIN3	bridging integrator 3
BIRC2	BIRC2	baculoviral IAP repeat containing 2
BIRC3	BIRC3	baculoviral IAP repeat containing 3
BIRC5	BIRC5	baculoviral IAP repeat containing 5
BIRC6	BIRC6	baculoviral IAP repeat containing 6
BIRC7	BIRC7	baculoviral IAP repeat containing 7
BIRC8	BIRC8	baculoviral IAP repeat containing 8
BIVM	BIVM	basic, immunoglobulin-like variable motif containing
BLACAT1	BLACAT1	BLACAT1 overlapping LEMD1 locus
BLCAP	BLCAP	BLCAP apoptosis inducing factor
BLID	BLID	BH3-like motif containing, cell death inducer
BLK	BLK	BLK proto-oncogene, Src family tyrosine kinase
BLM	BLM	BLM RecQ like helicase
BLMH	BLMH	bleomycin hydrolase
BLNK	BLNK	B cell linker
BLOC1S1	BLOC1S1	biogenesis of lysosomal organelles complex 1 subunit 1
BLOC1S2	BLOC1S2	biogenesis of lysosomal organelles complex 1 subunit 2
BLOC1S3	BLOC1S3	biogenesis of lysosomal organelles complex 1 subunit 3
BLOC1S4	BLOC1S4	biogenesis of lysosomal organelles complex 1 subunit 4
BLOC1S5	BLOC1S5 | EEF1E1-BLOC1S5	biogenesis of lysosomal organelles complex 1 subunit 5 | EEF1E1-BLOC1S5 readthrough (NMD candidate)
BLOC1S6	BLOC1S6	biogenesis of lysosomal organelles complex 1 subunit 6
BLTP1	BLTP1	bridge-like lipid transfer protein family member 1
BLTP2	BLTP2	bridge-like lipid transfer protein family member 2
BLTP3A	BLTP3A	bridge-like lipid transfer protein family member 3A
BLTP3B	BLTP3B	bridge-like lipid transfer protein family member 3B
BLVRA	BLVRA	biliverdin reductase A
BLVRB	BLVRB	biliverdin reductase B
BLZF1	BLZF1	basic leucine zipper nuclear factor 1
BMAL1	BMAL1	basic helix-loop-helix ARNT like 1
BMAL2	BMAL2	basic helix-loop-helix ARNT like 2
BMERB1	BMERB1 | MPV17L-BMERB1	bMERB domain containing 1 |
BMF	BMF	Bcl2 modifying factor
BMI1	BMI1	BMI1 proto-oncogene, polycomb ring finger
BMP1	BMP1	bone morphogenetic protein 1
BMP10	BMP10	bone morphogenetic protein 10
BMP15	BMP15	bone morphogenetic protein 15
BMP2	BMP2	bone morphogenetic protein 2
BMP2K	BMP2K	BMP2 inducible kinase
BMP3	BMP3	bone morphogenetic protein 3
BMP4	BMP4	bone morphogenetic protein 4
BMP5	BMP5	bone morphogenetic protein 5
BMP6	BMP6	bone morphogenetic protein 6
BMP7	BMP7	bone morphogenetic protein 7
BMP8A	BMP8A	bone morphogenetic protein 8a
BMP8B	BMP8B	bone morphogenetic protein 8b
BMPER	BMPER	BMP binding endothelial regulator
BMPR1A	BMPR1A	bone morphogenetic protein receptor type 1A
BMPR1B	BMPR1B	bone morphogenetic protein receptor type 1B
BMPR2	BMPR2	bone morphogenetic protein receptor type 2
BMS1	BMS1	BMS1 ribosome biogenesis factor
BMT2	BMT2	base methyltransferase of 25S rRNA 2 homolog
BMX	BMX	BMX non-receptor tyrosine kinase
BNC1	BNC1	basonuclin zinc finger protein 1
BNC2	BNC2	basonuclin zinc finger protein 2
BNIP1	BNIP1	BCL2 interacting protein 1
BNIP2	BNIP2	BCL2 interacting protein 2
BNIP3	BNIP3	BCL2 interacting protein 3
BNIP3L	BNIP3L	BCL2 interacting protein 3 like
BNIP5	BNIP5	BCL2 interacting protein 5
BNIPL	BNIPL	BCL2 interacting protein like
BOC	BOC	BOC cell adhesion associated, oncogene regulated
BOD1	BOD1	biorientation of chromosomes in cell division 1
BOD1L1	BOD1L1	biorientation of chromosomes in cell division 1 like 1
BOD1L2	BOD1L2	biorientation of chromosomes in cell division 1 like 2
BOK	BOK	BCL2 family apoptosis regulator BOK
BOLA1	BOLA1	bolA family member 1
BOLA2B	BOLA2 | BOLA2B | LOC124907841	bolA family member 2 | bolA family member 2B |
BOLA3	BOLA3	bolA family member 3
BOLL	BOLL	boule homolog, RNA binding protein
BOP1	BOP1	BOP1 ribosomal biogenesis factor
BORA	BORA	BORA aurora kinase A activator
BORCS5	BORCS5	BLOC-1 related complex subunit 5
BORCS6	BORCS6	BLOC-1 related complex subunit 6
BORCS7	BORCS7	BLOC-1 related complex subunit 7
BORCS8	BORCS8 | BORCS8-MEF2B	BLOC-1 related complex subunit 8 | BORCS8-MEF2B readthrough
BPGM	BPGM	bisphosphoglycerate mutase
BPHL	BPHL	biphenyl hydrolase like
BPI	BPI	bactericidal permeability increasing protein
BPIFA1	BPIFA1	BPI fold containing family A member 1
BPIFA2	BPIFA2	BPI fold containing family A member 2
BPIFA3	BPIFA3	BPI fold containing family A member 3
BPIFB1	BPIFB1	BPI fold containing family B member 1
BPIFB2	BPIFB2	BPI fold containing family B member 2
BPIFB3	BPIFB3	BPI fold containing family B member 3
BPIFB4	BPIFB4	BPI fold containing family B member 4
BPIFB6	BPIFB6	BPI fold containing family B member 6
BPIFC	BPIFC	BPI fold containing family C
BPNT1	BPNT1	3'(2'), 5'-bisphosphate nucleotidase 1
BPNT2	BPNT2	3'(2'), 5'-bisphosphate nucleotidase 2
BPTF	BPTF	bromodomain PHD finger transcription factor
BPY2	BPY2 | BPY2B | BPY2C	basic charge Y-linked 2 | basic charge Y-linked 2B | basic charge Y-linked 2C
BRAF	BRAF	B-Raf proto-oncogene, serine/threonine kinase
BRAP	BRAP	BRCA1 associated protein
BRAT1	BRAT1	BRCA1 associated ATM activator 1
BRCA1	BRCA1	BRCA1 DNA repair associated
BRCA2	BRCA2	BRCA2 DNA repair associated
BRCC3	BRCC3	BRCA1/BRCA2-containing complex subunit 3
BRD1	BRD1	bromodomain containing 1
BRD2	BRD2	bromodomain containing 2
BRD3	BRD3	bromodomain containing 3
BRD3OS	BRD3OS	BRD3 opposite strand
BRD4	BRD4	bromodomain containing 4
BRD7	BRD7	bromodomain containing 7
BRD8	BRD8	bromodomain containing 8
BRD9	BRD9	bromodomain containing 9
BRDT	BRDT	bromodomain testis associated
BRF1	BRF1	BRF1 RNA polymerase III transcription initiation factor subunit
BRF2	BRF2	BRF2 RNA polymerase III transcription initiation factor subunit
BRI3	BRI3	brain protein I3
BRI3BP	BRI3BP	BRI3 binding protein
BRICD5	BRICD5	BRICHOS domain containing 5
BRINP1	BRINP1	BMP/retinoic acid inducible neural specific 1
BRINP2	BRINP2	BMP/retinoic acid inducible neural specific 2
BRINP3	BRINP3	BMP/retinoic acid inducible neural specific 3
BRIP1	BRIP1	BRCA1 interacting helicase 1
BRIX1	BRIX1	biogenesis of ribosomes BRX1
BRK1	BRK1	BRICK1 subunit of SCAR/WAVE actin nucleating complex
BRME1	BRME1	break repair meiotic recombinase recruitment factor 1
BRMS1	BRMS1	BRMS1 transcriptional repressor and anoikis regulator
BRMS1L	BRMS1L	BRMS1 like transcriptional repressor
BROX	BROX	BRO1 domain and CAAX motif containing
BRPF1	BRPF1	bromodomain and PHD finger containing 1
BRPF3	BRPF3	bromodomain and PHD finger containing 3
BRS3	BRS3	bombesin receptor subtype 3
BRSK1	BRSK1	BR serine/threonine kinase 1
BRSK2	BRSK2	BR serine/threonine kinase 2
BRWD1	BRWD1	bromodomain and WD repeat domain containing 1
BRWD3	BRWD3	bromodomain and WD repeat domain containing 3
BSCL2	BSCL2 | HNRNPUL2-BSCL2	BSCL2 lipid droplet biogenesis associated, seipin | HNRNPUL2-BSCL2 readthrough (NMD candidate)
BSDC1	BSDC1	BSD domain containing 1
BSG	BSG	basigin (Ok blood group)
BSN	BSN	bassoon presynaptic cytomatrix protein
BSND	BSND	barttin CLCNK type accessory subunit beta
BSPH1	BSPH1	binder of sperm protein homolog 1
BSPRY	BSPRY	B-box and SPRY domain containing
BST1	BST1	bone marrow stromal cell antigen 1
BST2	BST2	bone marrow stromal cell antigen 2
BSX	BSX	brain specific homeobox
BTAF1	BTAF1	B-TFIID TATA-box binding protein associated factor 1
BTBD1	BTBD1	BTB domain containing 1
BTBD10	BTBD10	BTB domain containing 10
BTBD16	BTBD16	BTB domain containing 16
BTBD17	BTBD17	BTB domain containing 17
BTBD18	BTBD18	BTB domain containing 18
BTBD19	BTBD19	BTB domain containing 19
BTBD2	BTBD2	BTB domain containing 2
BTBD3	BTBD3	BTB domain containing 3
BTBD6	BTBD6	BTB domain containing 6
BTBD7	BTBD7	BTB domain containing 7
BTBD8	BTBD8	BTB domain containing 8
BTBD9	BTBD9	BTB domain containing 9
BTC	BTC	betacellulin
BTD	BTD	biotinidase
BTF3	BTF3	basic transcription factor 3
BTF3L4	BTF3L4	basic transcription factor 3 like 4
BTG1	BTG1	BTG anti-proliferation factor 1
BTG2	BTG2	BTG anti-proliferation factor 2
BTG3	BTG3	BTG anti-proliferation factor 3
BTG4	BTG4	BTG anti-proliferation factor 4
BTK	BTK	Bruton tyrosine kinase
BTLA	BTLA	B and T lymphocyte associated
BTN1A1	BTN1A1	butyrophilin subfamily 1 member A1
BTN2A1	BTN2A1	butyrophilin subfamily 2 member A1
BTN2A2	BTN2A2	butyrophilin subfamily 2 member A2
BTN3A1	BTN3A1	butyrophilin subfamily 3 member A1
BTN3A2	BTN3A2	butyrophilin subfamily 3 member A2
BTN3A3	BTN3A3	butyrophilin subfamily 3 member A3
BTNL2	BTNL2	butyrophilin like 2
BTNL3	BTNL3	butyrophilin like 3
BTNL8	BTNL8	butyrophilin like 8
BTNL9	BTNL9	butyrophilin like 9
BTRC	BTRC	beta-transducin repeat containing E3 ubiquitin protein ligase
BUB1	BUB1	BUB1 mitotic checkpoint serine/threonine kinase
BUB1B	BUB1B	BUB1 mitotic checkpoint serine/threonine kinase B
BUB3	BUB3	BUB3 mitotic checkpoint protein
BUD13	BUD13	BUD13 homolog
BUD23	BUD23	BUD23 rRNA methyltransferase and ribosome maturation factor
BUD31	BUD31	BUD31 homolog
BVES	BVES	blood vessel epicardial substance
BYSL	BYSL	bystin like
BZW1	BZW1	basic leucine zipper and W2 domains 1
BZW2	BZW2	basic leucine zipper and W2 domains 2
C10orf105	C10orf105	chromosome 10 open reading frame 105
C10orf120	C10orf120	chromosome 10 open reading frame 120
C10orf126	C10orf126	chromosome 10 open reading frame 126
C10orf143	C10orf143	chromosome 10 open reading frame 143
C10orf53	C10orf53	chromosome 10 open reading frame 53
C10orf62	C10orf62	chromosome 10 open reading frame 62
C10orf67	C10orf67	chromosome 10 open reading frame 67
C10orf71	C10orf71	chromosome 10 open reading frame 71
C10orf88	C10orf88	chromosome 10 open reading frame 88
C10orf90	C10orf90	chromosome 10 open reading frame 90
C10orf95	C10orf95	chromosome 10 open reading frame 95
C11orf16	C11orf16	chromosome 11 open reading frame 16
C11orf21	C11orf21	chromosome 11 open reading frame 21
C11orf24	C11orf24	chromosome 11 open reading frame 24
C11orf42	C11orf42	chromosome 11 open reading frame 42
C11orf52	C11orf52 | HSPB2-C11orf52	chromosome 11 open reading frame 52 | HSPB2-C11orf52 readthrough (NMD candidate)
C11orf54	C11orf54	chromosome 11 open reading frame 54
C11orf58	C11orf58	chromosome 11 open reading frame 58
C11orf65	C11orf65	chromosome 11 open reading frame 65
C11orf68	C11orf68	chromosome 11 open reading frame 68
C11orf71	C11orf71	chromosome 11 open reading frame 71
C11orf80	TOP6BL	TOP6B like initiator of meiotic double strand breaks
C11orf86	C11orf86	chromosome 11 open reading frame 86
C11orf87	C11orf87	chromosome 11 open reading frame 87
C11orf91	C11orf91	chromosome 11 open reading frame 91
C11orf96	C11orf96	chromosome 11 open reading frame 96
C11orf97	C11orf97	chromosome 11 open reading frame 97
C11orf98	C11orf98 | LBHD1	chromosome 11 open reading frame 98 | LBH domain containing 1
C12orf4	C12orf4	chromosome 12 open reading frame 4
C12orf40	C12orf40	chromosome 12 open reading frame 40
C12orf42	C12orf42	chromosome 12 open reading frame 42
C12orf43	C12orf43	chromosome 12 open reading frame 43
C12orf50	C12orf50	chromosome 12 open reading frame 50
C12orf54	C12orf54	chromosome 12 open reading frame 54
C12orf56	C12orf56	chromosome 12 open reading frame 56
C12orf57	C12orf57	chromosome 12 open reading frame 57
C12orf60	C12orf60	chromosome 12 open reading frame 60
C12orf71	C12orf71	chromosome 12 open reading frame 71
C12orf75	C12orf75	chromosome 12 open reading frame 75
C12orf76	C12orf76	chromosome 12 open reading frame 76
C13orf42	C13orf42	chromosome 13 open reading frame 42
C13orf46	C13orf46	chromosome 13 open reading frame 46
C14orf119	C14orf119	chromosome 14 open reading frame 119
C14orf132	C14orf132	chromosome 14 open reading frame 132
C14orf178	C14orf178	chromosome 14 open reading frame 178
C14orf180	C14orf180	chromosome 14 open reading frame 180
C14orf28	C14orf28	chromosome 14 open reading frame 28
C14orf39	C14orf39	chromosome 14 open reading frame 39
C14orf93	C14orf93	chromosome 14 open reading frame 93
C15orf39	C15orf39	chromosome 15 open reading frame 39
C15orf40	C15orf40	chromosome 15 open reading frame 40
C15orf48	C15orf48	chromosome 15 open reading frame 48
C15orf61	C15orf61	chromosome 15 open reading frame 61
C15orf62	C15orf62	chromosome 15 open reading frame 62
C16orf46	C16orf46	chromosome 16 open reading frame 46
C16orf54	C16orf54	chromosome 16 open reading frame 54
C16orf74	C16orf74	chromosome 16 open reading frame 74
C16orf78	C16orf78	chromosome 16 open reading frame 78
C16orf82	C16orf82	chromosome 16 open reading frame 82
C16orf86	C16orf86	chromosome 16 open reading frame 86
C16orf87	C16orf87	chromosome 16 open reading frame 87
C16orf89	C16orf89	chromosome 16 open reading frame 89
C16orf90	C16orf90	chromosome 16 open reading frame 90
C16orf92	C16orf92	chromosome 16 open reading frame 92
C16orf95	C16orf95	chromosome 16 open reading frame 95
C16orf96	C16orf96	chromosome 16 open reading frame 96
C17orf100	C17orf100	chromosome 17 open reading frame 100
C17orf107	C17orf107	chromosome 17 open reading frame 107
C17orf113	C17orf113	chromosome 17 open reading frame 113
C17orf114	C17orf114	chromosome 17 open reading frame 114
C17orf49	C17orf49 | RNASEK-C17orf49	chromosome 17 open reading frame 49 | RNASEK-C17orf49 readthrough
C17orf50	C17orf50	chromosome 17 open reading frame 50
C17orf58	C17orf58	chromosome 17 open reading frame 58
C17orf67	C17orf67	chromosome 17 open reading frame 67
C17orf75	C17orf75	chromosome 17 open reading frame 75
C17orf78	C17orf78	chromosome 17 open reading frame 78
C17orf80	C17orf80	chromosome 17 open reading frame 80
C17orf99	C17orf99	chromosome 17 open reading frame 99
C18orf21	C18orf21	chromosome 18 open reading frame 21
C18orf32	C18orf32	chromosome 18 open reading frame 32
C18orf54	C18orf54	chromosome 18 open reading frame 54
C18orf63	C18orf63	chromosome 18 open reading frame 63
C19orf12	C19orf12	chromosome 19 open reading frame 12
C19orf18	C19orf18	chromosome 19 open reading frame 18
C19orf25	C19orf25	chromosome 19 open reading frame 25
C19orf33	C19orf33	chromosome 19 open reading frame 33
C19orf38	C19orf38	chromosome 19 open reading frame 38
C19orf44	C19orf44	chromosome 19 open reading frame 44
C19orf47	C19orf47	chromosome 19 open reading frame 47
C19orf53	C19orf53	chromosome 19 open reading frame 53
C19orf67	C19orf67	chromosome 19 open reading frame 67
C19orf73	C19orf73	chromosome 19 open reading frame 73
C19orf81	C19orf81	chromosome 19 open reading frame 81
C19orf84	C19orf84	chromosome 19 open reading frame 84
C19orf85	C19orf85	chromosome 19 open reading frame 85
C1D	C1D	C1D nuclear receptor corepressor
C1GALT1	C1GALT1	core 1 synthase, glycoprotein-N-acetylgalactosamine 3-beta-galactosyltransferase 1
C1GALT1C1	C1GALT1C1	C1GALT1 specific chaperone 1
C1GALT1C1L	C1GALT1C1L	C1GALT1 specific chaperone 1 like
C1QA	C1QA	complement C1q A chain
C1QB	C1QB	complement C1q B chain
C1QBP	C1QBP	complement C1q binding protein
C1QC	C1QC	complement C1q C chain
C1QL1	C1QL1	complement C1q like 1
C1QL2	C1QL2	complement C1q like 2
C1QL3	C1QL3	complement C1q like 3
C1QL4	C1QL4	complement C1q like 4
C1QTNF1	C1QTNF1	C1q and TNF related 1
C1QTNF12	C1QTNF12	C1q and TNF related 12
C1QTNF2	C1QTNF2	C1q and TNF related 2
C1QTNF3	C1QTNF3	C1q and TNF related 3
C1QTNF4	C1QTNF4	C1q and TNF related 4
C1QTNF5	C1QTNF5 | MFRP	C1q and TNF related 5 | membrane frizzled-related protein
C1QTNF6	C1QTNF6	C1q and TNF related 6
C1QTNF7	C1QTNF7	C1q and TNF related 7
C1QTNF8	C1QTNF8	C1q and TNF related 8
C1QTNF9	C1QTNF9	C1q and TNF related 9
C1QTNF9B	C1QTNF9B	C1q and TNF related 9B
C1R	C1R	complement C1r
C1RL	C1RL	complement C1r subcomponent like
C1S	C1S	complement C1s
C1orf105	C1orf105	chromosome 1 open reading frame 105
C1orf115	C1orf115	chromosome 1 open reading frame 115
C1orf116	C1orf116	chromosome 1 open reading frame 116
C1orf122	C1orf122	chromosome 1 open reading frame 122
C1orf127	C1orf127	chromosome 1 open reading frame 127
C1orf131	C1orf131	chromosome 1 open reading frame 131
C1orf141	C1orf141	chromosome 1 open reading frame 141
C1orf146	C1orf146	chromosome 1 open reading frame 146
C1orf159	C1orf159	chromosome 1 open reading frame 159
C1orf162	C1orf162	chromosome 1 open reading frame 162
C1orf167	C1orf167	chromosome 1 open reading frame 167
C1orf174	C1orf174	chromosome 1 open reading frame 174
C1orf185	C1orf185	chromosome 1 open reading frame 185
C1orf198	C1orf198	chromosome 1 open reading frame 198
C1orf202	C1orf202	chromosome 1 open reading frame 202
C1orf21	C1orf21	chromosome 1 open reading frame 21
C1orf210	C1orf210	chromosome 1 open reading frame 210
C1orf216	C1orf216	chromosome 1 open reading frame 216
C1orf226	C1orf226	chromosome 1 open reading frame 226
C1orf232	C1orf232	chromosome 1 open reading frame 230
C1orf35	C1orf35	chromosome 1 open reading frame 35
C1orf43	C1orf43	chromosome 1 open reading frame 43
C1orf50	C1orf50	chromosome 1 open reading frame 50
C1orf52	C1orf52	chromosome 1 open reading frame 52
C1orf53	C1orf53	chromosome 1 open reading frame 53
C1orf54	C1orf54	chromosome 1 open reading frame 54
C1orf56	C1orf56	chromosome 1 open reading frame 56
C1orf74	C1orf74	chromosome 1 open reading frame 74
C1orf87	C1orf87	chromosome 1 open reading frame 87
C1orf94	C1orf94	chromosome 1 open reading frame 94
C2	C2	complement C2
C20orf141	C20orf141	chromosome 20 open reading frame 141
C20orf144	C20orf144	chromosome 20 open reading frame 144
C20orf173	C20orf173	chromosome 20 open reading frame 173
C20orf202	C20orf202	chromosome 20 open reading frame 202
C20orf203	C20orf203	chromosome 20 open reading frame 203
C20orf204	C20orf204	chromosome 20 open reading frame 204
C20orf96	C20orf96	chromosome 20 open reading frame 96
C21orf140	C21orf140 | LOC102723451	chromosome 21 open reading frame 140 |
C21orf58	C21orf58	chromosome 21 open reading frame 58
C21orf62	C21orf62	chromosome 21 open reading frame 62
C21orf91	C21orf91	chromosome 21 open reading frame 91
C22orf15	C22orf15	chromosome 22 open reading frame 15
C22orf23	C22orf23	chromosome 22 open reading frame 23
C22orf31	C22orf31	chromosome 22 open reading frame 31
C22orf39	C22orf39	chromosome 22 open reading frame 39
C22orf42	C22orf42	chromosome 22 open reading frame 42
C2CD2	C2CD2	C2 calcium dependent domain containing 2
C2CD2L	C2CD2L	C2CD2 like
C2CD3	C2CD3	C2 domain containing 3 centriole elongation regulator
C2CD4A	C2CD4A	C2 calcium dependent domain containing 4A
C2CD4B	C2CD4B	C2 calcium dependent domain containing 4B
C2CD4C	C2CD4C	C2 calcium dependent domain containing 4C
C2CD4D	C2CD4D	C2 calcium dependent domain containing 4D
C2CD5	C2CD5	C2 calcium dependent domain containing 5
C2CD6	C2CD6	C2 calcium dependent domain containing 6
C2orf15	C2orf15	chromosome 2 open reading frame 15
C2orf16	C2orf16	chromosome 2 open reading frame 16
C2orf42	C2orf42	chromosome 2 open reading frame 42
C2orf49	C2orf49	chromosome 2 open reading frame 49
C2orf50	C2orf50	chromosome 2 open reading frame 50
C2orf66	C2orf66	chromosome 2 open reading frame 66
C2orf68	C2orf68	chromosome 2 open reading frame 68
C2orf69	C2orf69	chromosome 2 open reading frame 69
C2orf72	C2orf72	chromosome 2 open reading frame 72
C2orf73	C2orf73	chromosome 2 open reading frame 73
C2orf74	C2orf74	chromosome 2 open reading frame 74
C2orf76	C2orf76	chromosome 2 open reading frame 76
C2orf78	C2orf78	chromosome 2 open reading frame 78
C2orf80	C2orf80	chromosome 2 open reading frame 80
C2orf81	C2orf81	chromosome 2 open reading frame 81
C2orf83	C2orf83	chromosome 2 open reading frame 83
C2orf88	C2orf88	chromosome 2 open reading frame 88
C2orf92	C2orf92	chromosome 2 open reading frame 92
C3	C3	complement C3
C3AR1	C3AR1	complement C3a receptor 1
C3orf18	C3orf18	chromosome 3 open reading frame 18
C3orf20	C3orf20	chromosome 3 open reading frame 20
C3orf22	C3orf22	chromosome 3 open reading frame 22
C3orf33	C3orf33	chromosome 3 open reading frame 33
C3orf38	C3orf38	chromosome 3 open reading frame 38
C3orf49	C3orf49	chromosome 3 open reading frame 49
C3orf52	C3orf52	chromosome 3 open reading frame 52
C3orf62	C3orf62	chromosome 3 open reading frame 62
C3orf70	C3orf70	chromosome 3 open reading frame 70
C3orf80	C3orf80	chromosome 3 open reading frame 80
C3orf84	C3orf84	chromosome 3 open reading frame 84
C3orf85	C3orf85	chromosome 3 open reading frame 85
C4BPA	C4BPA	complement component 4 binding protein alpha
C4BPB	C4BPB	complement component 4 binding protein beta
C4B_2	C4A | C4B | C4B_2 | LOC110384692	complement C4A (Rodgers blood group) | complement C4B (Chido blood group) | complement component 4B (Chido blood group), copy 2 |
C4orf17	C4orf17	chromosome 4 open reading frame 17
C4orf19	C4orf19	chromosome 4 open reading frame 19
C4orf3	C4orf3	chromosome 4 open reading frame 3
C4orf33	C4orf33	chromosome 4 open reading frame 33
C4orf36	C4orf36	chromosome 4 open reading frame 36
C4orf46	C4orf46	chromosome 4 open reading frame 46
C4orf48	NICOL1	NELL2 interacting cell ontogeny regulator 1
C4orf50	C4orf50	chromosome 4 open reading frame 50
C4orf51	C4orf51	chromosome 4 open reading frame 51
C4orf54	C4orf54	chromosome 4 open reading frame 54
C5	C5	complement C5
C5AR1	C5AR1	complement C5a receptor 1
C5AR2	C5AR2	complement C5a receptor 2
C5orf15	C5orf15	chromosome 5 open reading frame 15
C5orf22	C5orf22	chromosome 5 open reading frame 22
C5orf24	C5orf24	chromosome 5 open reading frame 24
C5orf34	C5orf34	chromosome 5 open reading frame 34
C5orf46	C5orf46	chromosome 5 open reading frame 46
C5orf47	C5orf47	chromosome 5 open reading frame 47
C5orf52	C5orf52	chromosome 5 open reading frame 52
C5orf58	C5orf58	chromosome 5 open reading frame 58
C5orf60	C5orf60 | LOC128966623	chromosome 5 open reading frame 60 |
C5orf63	C5orf63	chromosome 5 open reading frame 63
C6	C6	complement C6
C6orf118	C6orf118	chromosome 6 open reading frame 118
C6orf120	C6orf120	chromosome 6 open reading frame 120
C6orf132	C6orf132	chromosome 6 open reading frame 132
C6orf136	C6orf136	chromosome 6 open reading frame 136
C6orf141	C6orf141	chromosome 6 open reading frame 141
C6orf15	C6orf15	chromosome 6 open reading frame 15
C6orf163	C6orf163	chromosome 6 open reading frame 163
C6orf226	C6orf226	chromosome 6 open reading frame 226
C6orf47	C6orf47	chromosome 6 open reading frame 47
C6orf52	C6orf52	chromosome 6 open reading frame 52
C6orf58	C6orf58	chromosome 6 open reading frame 58
C6orf62	C6orf62	chromosome 6 open reading frame 62
C6orf89	C6orf89	chromosome 6 open reading frame 89
C7	C7	complement C7
C7orf25	C7orf25	chromosome 7 open reading frame 25
C7orf33	C7orf33	chromosome 7 open reading frame 33
C7orf50	C7orf50	chromosome 7 open reading frame 50
C7orf57	C7orf57	chromosome 7 open reading frame 57
C8A	C8A	complement C8 alpha chain
C8B	C8B	complement C8 beta chain
C8G	C8G	complement C8 gamma chain
C8orf33	C8orf33	chromosome 8 open reading frame 33
C8orf34	C8orf34	chromosome 8 open reading frame 34
C8orf48	C8orf48	chromosome 8 open reading frame 48
C8orf58	C8orf58	chromosome 8 open reading frame 58
C8orf74	C8orf74	chromosome 8 open reading frame 74
C8orf76	C8orf76	chromosome 8 open reading frame 76
C8orf82	C8orf82	chromosome 8 open reading frame 82
C8orf88	C8orf88	chromosome 8 open reading frame 88
C8orf89	C8orf89	chromosome 8 open reading frame 89
C8orf90	C8orf90	chromosome 8 open reading frame 90
C9	C9	complement C9
C9orf131	C9orf131	chromosome 9 open reading frame 131
C9orf152	C9orf152	chromosome 9 open reading frame 152
C9orf153	C9orf153	chromosome 9 open reading frame 153
C9orf40	C9orf40	chromosome 9 open reading frame 40
C9orf43	C9orf43	chromosome 9 open reading frame 43
C9orf50	C9orf50	chromosome 9 open reading frame 50
C9orf57	C9orf57	chromosome 9 open reading frame 57
C9orf72	C9orf72	C9orf72-SMCR8 complex subunit
C9orf78	C9orf78	chromosome 9 open reading frame 78
C9orf85	C9orf85	chromosome 9 open reading frame 85
CA1	CA1	carbonic anhydrase 1
CA10	CA10	carbonic anhydrase 10
CA11	CA11	carbonic anhydrase 11
CA12	CA12	carbonic anhydrase 12
CA13	CA13	carbonic anhydrase 13
CA14	CA14	carbonic anhydrase 14
CA2	CA2	carbonic anhydrase 2
CA3	CA3	carbonic anhydrase 3
CA4	CA4	carbonic anhydrase 4
CA5A	CA5A	carbonic anhydrase 5A
CA5B	CA5B	carbonic anhydrase 5B
CA6	CA6	carbonic anhydrase 6
CA7	CA7	carbonic anhydrase 7
CA8	CA8	carbonic anhydrase 8
CA9	CA9	carbonic anhydrase 9
CAAP1	CAAP1	caspase activity and apoptosis inhibitor 1
CAB39	CAB39	calcium binding protein 39
CAB39L	CAB39L	calcium binding protein 39 like
CABCOCO1	CABCOCO1	ciliary associated calcium binding coiled-coil 1
CABIN1	CABIN1	calcineurin binding protein 1
CABLES1	CABLES1	Cdk5 and Abl enzyme substrate 1
CABLES2	CABLES2	Cdk5 and Abl enzyme substrate 2
CABP1	CABP1	calcium binding protein 1
CABP2	CABP2	calcium binding protein 2
CABP4	CABP4	calcium binding protein 4
CABP5	CABP5	calcium binding protein 5
CABP7	CABP7	calcium binding protein 7
CABS1	CABS1	calcium binding protein, spermatid associated 1
CABYR	CABYR	calcium binding tyrosine phosphorylation regulated
CACFD1	CACFD1	calcium channel flower domain containing 1
CACHD1	CACHD1	cache domain containing 1
CACNA1A	CACNA1A	calcium voltage-gated channel subunit alpha1 A
CACNA1B	CACNA1B	calcium voltage-gated channel subunit alpha1 B
CACNA1C	CACNA1C	calcium voltage-gated channel subunit alpha1 C
CACNA1D	CACNA1D	calcium voltage-gated channel subunit alpha1 D
CACNA1E	CACNA1E	calcium voltage-gated channel subunit alpha1 E
CACNA1F	CACNA1F	calcium voltage-gated channel subunit alpha1 F
CACNA1G	CACNA1G	calcium voltage-gated channel subunit alpha1 G
CACNA1H	CACNA1H	calcium voltage-gated channel subunit alpha1 H
CACNA1I	CACNA1I	calcium voltage-gated channel subunit alpha1 I
CACNA1S	CACNA1S	calcium voltage-gated channel subunit alpha1 S
CACNA2D1	CACNA2D1	calcium voltage-gated channel auxiliary subunit alpha2delta 1
CACNA2D2	CACNA2D2	calcium voltage-gated channel auxiliary subunit alpha2delta 2
CACNA2D3	CACNA2D3	calcium voltage-gated channel auxiliary subunit alpha2delta 3
CACNA2D4	CACNA2D4	calcium voltage-gated channel auxiliary subunit alpha2delta 4
CACNB1	CACNB1	calcium voltage-gated channel auxiliary subunit beta 1
CACNB2	CACNB2	calcium voltage-gated channel auxiliary subunit beta 2
CACNB3	CACNB3	calcium voltage-gated channel auxiliary subunit beta 3
CACNB4	CACNB4	calcium voltage-gated channel auxiliary subunit beta 4
CACNG1	CACNG1	calcium voltage-gated channel auxiliary subunit gamma 1
CACNG2	CACNG2	calcium voltage-gated channel auxiliary subunit gamma 2
CACNG3	CACNG3	calcium voltage-gated channel auxiliary subunit gamma 3
CACNG4	CACNG4	calcium voltage-gated channel auxiliary subunit gamma 4
CACNG5	CACNG5	calcium voltage-gated channel auxiliary subunit gamma 5
CACNG6	CACNG6	calcium voltage-gated channel auxiliary subunit gamma 6
CACNG7	CACNG7	calcium voltage-gated channel auxiliary subunit gamma 7
CACNG8	CACNG8	calcium voltage-gated channel auxiliary subunit gamma 8
CACTIN	CACTIN	cactin, spliceosome C complex subunit
CACUL1	CACUL1	CDK2 associated cullin domain 1
CACYBP	CACYBP	calcyclin binding protein
CAD	CAD	carbamoyl-phosphate synthetase 2, aspartate transcarbamylase, and dihydroorotase
CADM1	CADM1	cell adhesion molecule 1
CADM2	CADM2	cell adhesion molecule 2
CADM3	CADM3	cell adhesion molecule 3
CADM4	CADM4	cell adhesion molecule 4
CADPS	CADPS	calcium dependent secretion activator
CADPS2	CADPS2	calcium dependent secretion activator 2
CAGE1	CAGE1	cancer antigen 1
CALB1	CALB1	calbindin 1
CALB2	CALB2	calbindin 2
CALCA	CALCA	calcitonin related polypeptide alpha
CALCB	CALCB	calcitonin related polypeptide beta
CALCOCO1	CALCOCO1	calcium binding and coiled-coil domain 1
CALCOCO2	CALCOCO2	calcium binding and coiled-coil domain 2
CALCR	CALCR	calcitonin receptor
CALCRL	CALCRL	calcitonin receptor like receptor
CALD1	CALD1	caldesmon 1
CALHM1	CALHM1	calcium homeostasis modulator 1
CALHM2	CALHM2	calcium homeostasis modulator family member 2
CALHM3	CALHM3	calcium homeostasis modulator 3
CALHM4	CALHM4	calcium homeostasis modulator family member 4
CALHM5	CALHM5	calcium homeostasis modulator family member 5
CALHM6	CALHM6	calcium homeostasis modulator family member 6
CALM1	CALM1	calmodulin 1
CALM2	CALM2	calmodulin 2
CALM3	CALM3	calmodulin 3
CALML3	CALML3	calmodulin like 3
CALML4	CALML4	calmodulin like 4
CALML5	CALML5	calmodulin like 5
CALML6	CALML6	calmodulin like 6
CALN1	CALN1	calneuron 1
CALR	CALR	calreticulin
CALR3	CALR3	calreticulin 3
CALU	CALU	calumenin
CALY	CALY	calcyon neuron specific vesicular protein
CAMK1	CAMK1	calcium/calmodulin dependent protein kinase I
CAMK1D	CAMK1D	calcium/calmodulin dependent protein kinase ID
CAMK1G	CAMK1G	calcium/calmodulin dependent protein kinase IG
CAMK2A	CAMK2A	calcium/calmodulin dependent protein kinase II alpha
CAMK2B	CAMK2B	calcium/calmodulin dependent protein kinase II beta
CAMK2D	CAMK2D	calcium/calmodulin dependent protein kinase II delta
CAMK2G	CAMK2G	calcium/calmodulin dependent protein kinase II gamma
CAMK2N1	CAMK2N1	calcium/calmodulin dependent protein kinase II inhibitor 1
CAMK2N2	CAMK2N2	calcium/calmodulin dependent protein kinase II inhibitor 2
CAMK4	CAMK4	calcium/calmodulin dependent protein kinase IV
CAMKK1	CAMKK1	calcium/calmodulin dependent protein kinase kinase 1
CAMKK2	CAMKK2	calcium/calmodulin dependent protein kinase kinase 2
CAMKMT	CAMKMT	calmodulin-lysine N-methyltransferase
CAMKV	CAMKV	CaM kinase like vesicle associated
CAMLG	CAMLG	calcium modulating ligand
CAMP	CAMP	cathelicidin antimicrobial peptide
CAMSAP1	CAMSAP1	calmodulin regulated spectrin associated protein 1
CAMSAP2	CAMSAP2	calmodulin regulated spectrin associated protein family member 2
CAMSAP3	CAMSAP3	calmodulin regulated spectrin associated protein family member 3
CAMTA1	CAMTA1	calmodulin binding transcription activator 1
CAMTA2	CAMTA2	calmodulin binding transcription activator 2
CAND1	CAND1	cullin associated and neddylation dissociated 1
CAND2	CAND2	cullin associated and neddylation dissociated 2 (putative)
CANT1	CANT1	calcium activated nucleotidase 1
CANX	CANX	calnexin
CAP1	CAP1	cyclase associated actin cytoskeleton regulatory protein 1
CAP2	CAP2	cyclase associated actin cytoskeleton regulatory protein 2
CAPG	CAPG	capping actin protein, gelsolin like
CAPN1	CAPN1	calpain 1
CAPN10	CAPN10	calpain 10
CAPN11	CAPN11	calpain 11
CAPN12	CAPN12	calpain 12
CAPN13	CAPN13	calpain 13
CAPN14	CAPN14	calpain 14
CAPN15	CAPN15	calpain 15
CAPN2	CAPN2	calpain 2
CAPN3	CAPN3	calpain 3
CAPN5	CAPN5	calpain 5
CAPN6	CAPN6	calpain 6
CAPN7	CAPN7	calpain 7
CAPN8	CAPN8	calpain 8
CAPN9	CAPN9	calpain 9
CAPNS1	CAPNS1	calpain small subunit 1
CAPNS2	CAPNS2	calpain small subunit 2
CAPRIN1	CAPRIN1	cell cycle associated protein 1
CAPRIN2	CAPRIN2	caprin family member 2
CAPS	CAPS	calcyphosine
CAPS2	CAPS2	calcyphosine 2
CAPSL	CAPSL	calcyphosine like
CAPZA1	CAPZA1	capping actin protein of muscle Z-line subunit alpha 1
CAPZA2	CAPZA2	capping actin protein of muscle Z-line subunit alpha 2
CAPZA3	CAPZA3	capping actin protein of muscle Z-line subunit alpha 3
CAPZB	CAPZB	capping actin protein of muscle Z-line subunit beta
CARD10	CARD10	caspase recruitment domain family member 10
CARD11	CARD11	caspase recruitment domain family member 11
CARD14	CARD14	caspase recruitment domain family member 14
CARD16	CARD16	caspase recruitment domain family member 16
CARD18	CARD18	caspase recruitment domain family member 18
CARD19	CARD19	caspase recruitment domain family member 19
CARD6	CARD6	caspase recruitment domain family member 6
CARD9	CARD9	caspase recruitment domain family member 9
CARF	CARF	calcium responsive transcription factor
CARHSP1	CARHSP1	calcium regulated heat stable protein 1
CARM1	CARM1	coactivator associated arginine methyltransferase 1
CARMIL1	CARMIL1	capping protein regulator and myosin 1 linker 1
CARMIL2	CARMIL2	capping protein regulator and myosin 1 linker 2
CARMIL3	CARMIL3	capping protein regulator and myosin 1 linker 3
CARNMT1	CARNMT1	carnosine N-methyltransferase 1
CARNS1	CARNS1	carnosine synthase 1
CARS1	CARS1	cysteinyl-tRNA synthetase 1
CARS2	CARS2	cysteinyl-tRNA synthetase 2, mitochondrial
CARTPT	CARTPT	CART prepropeptide
CASC3	CASC3	CASC3 exon junction complex subunit
CASD1	CASD1	CAS1 domain containing 1
CASK	CASK	calcium/calmodulin dependent serine protein kinase
CASKIN1	CASKIN1	CASK interacting protein 1
CASKIN2	CASKIN2	CASK interacting protein 2
CASP1	CASP1	caspase 1
CASP10	CASP10	caspase 10
CASP12	CASP12	caspase 12 (gene/pseudogene)
CASP14	CASP14	caspase 14
CASP2	CASP2	caspase 2
CASP3	CASP3	caspase 3
CASP4	CASP4	caspase 4
CASP5	CASP5	caspase 5
CASP6	CASP6	caspase 6
CASP7	CASP7	caspase 7
CASP8	CASP8	caspase 8
CASP8AP2	CASP8AP2	caspase 8 associated protein 2
CASP9	CASP9	caspase 9
CASQ1	CASQ1	calsequestrin 1
CASQ2	CASQ2	calsequestrin 2
CASR	CASR	calcium sensing receptor
CASS4	CASS4	Cas scaffold protein family member 4
CAST	CAST	calpastatin
CASTOR1	CASTOR1	cytosolic arginine sensor for mTORC1 subunit 1
CASTOR2	CASTOR2	cytosolic arginine sensor for mTORC1 subunit 2
CASZ1	CASZ1	castor zinc finger 1
CAT	CAT	catalase
CATIP	CATIP	ciliogenesis associated TTC17 interacting protein
CATSPER1	CATSPER1	cation channel sperm associated 1
CATSPER2	CATSPER2	cation channel sperm associated 2
CATSPER3	CATSPER3	cation channel sperm associated 3
CATSPER4	CATSPER4	cation channel sperm associated 4
CATSPERB	CATSPERB	cation channel sperm associated auxiliary subunit beta
CATSPERD	CATSPERD	cation channel sperm associated auxiliary subunit delta
CATSPERE	CATSPERE	catsper channel auxiliary subunit epsilon
CATSPERG	CATSPERG	cation channel sperm associated auxiliary subunit gamma
CATSPERZ	CATSPERZ | KCNK4-CATSPERZ	catsper channel auxiliary subunit zeta | KCNK4-CATSPERZ readthrough (NMD candidate)
CAV1	CAV1	caveolin 1
CAV2	CAV2	caveolin 2
CAV3	CAV3	caveolin 3
CAVIN1	CAVIN1	caveolae associated protein 1
CAVIN2	CAVIN2	caveolae associated protein 2
CAVIN3	CAVIN3	caveolae associated protein 3
CAVIN4	CAVIN4	caveolae associated protein 4
CBARP	CBARP	CACN subunit beta associated regulatory protein
CBFA2T2	CBFA2T2	CBFA2/RUNX1 partner transcriptional co-repressor 2
CBFA2T3	CBFA2T3	CBFA2/RUNX1 partner transcriptional co-repressor 3
CBFB	CBFB	core-binding factor subunit beta
CBL	CBL	Cbl proto-oncogene
CBLB	CBLB	Cbl proto-oncogene B
CBLC	CBLC	Cbl proto-oncogene C
CBLIF	CBLIF	cobalamin binding intrinsic factor
CBLL1	CBLL1	Cbl proto-oncogene like 1
CBLL2	CBLL2	Cbl proto-oncogene like 2
CBLN1	CBLN1	cerebellin 1 precursor
CBLN2	CBLN2	cerebellin 2 precursor
CBLN3	CBLN3	cerebellin 3 precursor
CBLN4	CBLN4	cerebellin 4 precursor
CBR1	CBR1	carbonyl reductase 1
CBR3	CBR3	carbonyl reductase 3
CBR4	CBR4	carbonyl reductase 4
CBS	CBS | LOC102724560	cystathionine beta-synthase |
CBX1	CBX1	chromobox 1
CBX2	CBX2	chromobox 2
CBX3	CBX3	chromobox 3
CBX4	CBX4	chromobox 4
CBX5	CBX5	chromobox 5
CBX6	CBX6	chromobox 6
CBX7	CBX7	chromobox 7
CBX8	CBX8	chromobox 8
CBY1	CBY1	chibby 1, beta catenin antagonist
CBY2	CBY2	chibby family member 2
CBY3	CBY3	chibby family member 3
CC2D1A	CC2D1A	coiled-coil and C2 domain containing 1A
CC2D1B	CC2D1B	coiled-coil and C2 domain containing 1B
CC2D2A	CC2D2A	coiled-coil and C2 domain containing 2A
CC2D2B	CC2D2B	coiled-coil and C2 domain containing 2B
CCAR1	CCAR1	cell division cycle and apoptosis regulator 1
CCAR2	CCAR2	cell cycle and apoptosis regulator 2
CCBE1	CCBE1	collagen and calcium binding EGF domains 1
CCDC102A	CCDC102A	coiled-coil domain containing 102A
CCDC102B	CCDC102B	coiled-coil domain containing 102B
CCDC103	CCDC103	coiled-coil domain containing 103
CCDC106	CCDC106	coiled-coil domain containing 106
CCDC107	CCDC107	coiled-coil domain containing 107
CCDC110	CCDC110	coiled-coil domain containing 110
CCDC112	CCDC112	coiled-coil domain containing 112
CCDC113	CCDC113	coiled-coil domain containing 113
CCDC115	CCDC115	coiled-coil domain containing 115
CCDC116	CCDC116	coiled-coil domain containing 116
CCDC117	CCDC117	coiled-coil domain containing 117
CCDC12	CCDC12	coiled-coil domain containing 12
CCDC120	CCDC120	coiled-coil domain containing 120
CCDC121	CCDC121	coiled-coil domain containing 121
CCDC122	CCDC122	coiled-coil domain containing 122
CCDC124	CCDC124	coiled-coil domain containing 124
CCDC125	CCDC125	coiled-coil domain containing 125
CCDC126	CCDC126	coiled-coil domain containing 126
CCDC127	CCDC127	coiled-coil domain containing 127
CCDC13	CCDC13	coiled-coil domain containing 13
CCDC134	CCDC134	coiled-coil domain containing 134
CCDC136	CCDC136	coiled-coil domain containing 136
CCDC137	CCDC137	coiled-coil domain containing 137
CCDC138	CCDC138	coiled-coil domain containing 138
CCDC14	CCDC14	coiled-coil domain containing 14
CCDC141	CCDC141	coiled-coil domain containing 141
CCDC142	CCDC142	coiled-coil domain containing 142
CCDC144A	CCDC144A | CCDC144BP	coiled-coil domain containing 144A | coiled-coil domain containing 144B, pseudogene
CCDC146	CCDC146	coiled-coil domain containing 146
CCDC148	CCDC148	coiled-coil domain containing 148
CCDC149	CCDC149	coiled-coil domain containing 149
CCDC15	CCDC15	coiled-coil domain containing 15
CCDC150	CCDC150	coiled-coil domain containing 150
CCDC152	CCDC152	coiled-coil domain containing 152
CCDC153	CCDC153	coiled-coil domain containing 153
CCDC154	CCDC154	coiled-coil domain containing 154
CCDC157	CCDC157	coiled-coil domain containing 157
CCDC158	CCDC158	coiled-coil domain containing 158
CCDC159	CCDC159	coiled-coil domain containing 159
CCDC160	CCDC160	coiled-coil domain containing 160
CCDC163	CCDC163	CCDC163 homolog
CCDC166	CCDC166	coiled-coil domain containing 166
CCDC167	CCDC167	coiled-coil domain containing 167
CCDC168	CCDC168	coiled-coil domain containing 168
CCDC169	CCDC169 | CCDC169-SOHLH2	coiled-coil domain containing 169 | CCDC169-SOHLH2 readthrough
CCDC17	CCDC17	coiled-coil domain containing 17
CCDC170	CCDC170	coiled-coil domain containing 170
CCDC171	CCDC171	coiled-coil domain containing 171
CCDC172	CCDC172	coiled-coil domain containing 172
CCDC174	CCDC174	coiled-coil domain containing 174
CCDC175	CCDC175	coiled-coil domain containing 175
CCDC177	CCDC177	coiled-coil domain containing 177
CCDC178	CCDC178	coiled-coil domain containing 178
CCDC179	CCDC179	coiled-coil domain containing 179
CCDC18	CCDC18	coiled-coil domain containing 18
CCDC180	CCDC180 | SUGT1P4-STRA6LP-CCDC180	coiled-coil domain containing 180 | SUGT1P4-STRA6LP-CCDC180 readthrough
CCDC181	CCDC181	coiled-coil domain containing 181
CCDC182	CCDC182	coiled-coil domain containing 182
CCDC183	CCDC183	coiled-coil domain containing 183
CCDC184	CCDC184	coiled-coil domain containing 184
CCDC185	CCDC185	coiled-coil domain containing 185
CCDC186	CCDC186	coiled-coil domain containing 186
CCDC187	CCDC187	coiled-coil domain containing 187
CCDC188	CCDC188	coiled-coil domain containing 188
CCDC190	CCDC190	coiled-coil domain containing 190
CCDC191	CCDC191	coiled-coil domain containing 191
CCDC192	CCDC192	coiled-coil domain containing 192
CCDC194	CCDC194	coiled-coil domain containing 194
CCDC195	CCDC195	coiled-coil domain containing 195
CCDC196	CCDC196	coiled-coil domain containing 196
CCDC197	CCDC197	coiled-coil domain containing 197
CCDC198	CCDC198	coiled-coil domain containing 198
CCDC200	CCDC200	coiled-coil domain containing 200
CCDC201	CCDC201	coiled-coil domain containing 201
CCDC22	CCDC22	coiled-coil domain containing 22
CCDC24	CCDC24	coiled-coil domain containing 24
CCDC25	CCDC25	coiled-coil domain containing 25
CCDC27	CCDC27	coiled-coil domain containing 27
CCDC28A	CCDC28A	coiled-coil domain containing 28A
CCDC28B	CCDC28B	coiled-coil domain containing 28B
CCDC3	CCDC3	coiled-coil domain containing 3
CCDC30	CCDC30	coiled-coil domain containing 30
CCDC32	CCDC32	coiled-coil domain containing 32
CCDC33	CCDC33	coiled-coil domain containing 33
CCDC34	CCDC34	coiled-coil domain containing 34
CCDC38	CCDC38	coiled-coil domain containing 38
CCDC39	CCDC39	coiled-coil domain containing 39
CCDC40	CCDC40	coiled-coil domain containing 40
CCDC42	CCDC42	coiled-coil domain containing 42
CCDC43	CCDC43	coiled-coil domain containing 43
CCDC47	CCDC47	coiled-coil domain containing 47
CCDC50	CCDC50	coiled-coil domain containing 50
CCDC51	CCDC51	coiled-coil domain containing 51
CCDC54	CCDC54	coiled-coil domain containing 54
CCDC57	CCDC57	coiled-coil domain containing 57
CCDC59	CCDC59	coiled-coil domain containing 59
CCDC6	CCDC6	coiled-coil domain containing 6
CCDC60	CCDC60	coiled-coil domain containing 60
CCDC61	CCDC61	coiled-coil domain containing 61
CCDC62	CCDC62	coiled-coil domain containing 62
CCDC63	CCDC63	coiled-coil domain containing 63
CCDC65	CCDC65	coiled-coil domain containing 65
CCDC66	CCDC66	coiled-coil domain containing 66
CCDC68	CCDC68	coiled-coil domain containing 68
CCDC69	CCDC69	coiled-coil domain containing 69
CCDC7	CCDC7	coiled-coil domain containing 7
CCDC70	CCDC70	coiled-coil domain containing 70
CCDC71	CCDC71	coiled-coil domain containing 71
CCDC71L	CCDC71L	coiled-coil domain containing 71 like
CCDC73	CCDC73	coiled-coil domain containing 73
CCDC74A	CCDC74A | CCDC74B	coiled-coil domain containing 74A | coiled-coil domain containing 74B
CCDC77	CCDC77	coiled-coil domain containing 77
CCDC78	CCDC78	coiled-coil domain containing 78
CCDC8	CCDC8	coiled-coil domain containing 8
CCDC80	CCDC80	coiled-coil domain containing 80
CCDC81	CCDC81	coiled-coil domain containing 81
CCDC82	CCDC82	coiled-coil domain containing 82
CCDC83	CCDC83	coiled-coil domain containing 83
CCDC85A	CCDC85A	coiled-coil domain containing 85A
CCDC85B	CCDC85B	coiled-coil domain containing 85B
CCDC85C	CCDC85C	coiled-coil domain containing 85C
CCDC86	CCDC86	coiled-coil domain containing 86
CCDC87	CCDC87	coiled-coil domain containing 87
CCDC88A	CCDC88A	coiled-coil domain containing 88A
CCDC88B	CCDC88B	coiled-coil domain containing 88B
CCDC88C	CCDC88C	coiled-coil domain containing 88C
CCDC89	CCDC89	coiled-coil domain containing 89
CCDC9	CCDC9	coiled-coil domain containing 9
CCDC90B	CCDC90B	coiled-coil domain containing 90B
CCDC91	CCDC91	coiled-coil domain containing 91
CCDC92	CCDC92	coiled-coil domain containing 92
CCDC92B	CCDC92B	coiled-coil domain containing 92B
CCDC93	CCDC93	coiled-coil domain containing 93
CCDC96	CCDC96	coiled-coil domain containing 96
CCDC97	CCDC97	coiled-coil domain containing 97
CCDC9B	CCDC9B	coiled-coil domain containing 9B
CCER1	CCER1	coiled-coil glutamate rich protein 1
CCER2	CCER2	coiled-coil glutamate rich protein 2
CCHCR1	CCHCR1	coiled-coil alpha-helical rod protein 1
CCIN	CCIN	calicin
CCK	CCK	cholecystokinin
CCKAR	CCKAR	cholecystokinin A receptor
CCKBR	CCKBR	cholecystokinin B receptor
CCL1	CCL1	C-C motif chemokine ligand 1
CCL11	CCL11	C-C motif chemokine ligand 11
CCL13	CCL13	C-C motif chemokine ligand 13
CCL14	CCL14	C-C motif chemokine ligand 14
CCL15	CCL15 | CCL15-CCL14	C-C motif chemokine ligand 15 | CCL15-CCL14 readthrough (NMD candidate)
CCL16	CCL16	C-C motif chemokine ligand 16
CCL17	CCL17	C-C motif chemokine ligand 17
CCL18	CCL18	C-C motif chemokine ligand 18
CCL19	CCL19	C-C motif chemokine ligand 19
CCL2	CCL2	C-C motif chemokine ligand 2
CCL20	CCL20	C-C motif chemokine ligand 20
CCL21	CCL21	C-C motif chemokine ligand 21
CCL22	CCL22	C-C motif chemokine ligand 22
CCL23	CCL23	C-C motif chemokine ligand 23
CCL24	CCL24	C-C motif chemokine ligand 24
CCL25	CCL25	C-C motif chemokine ligand 25
CCL26	CCL26	C-C motif chemokine ligand 26
CCL27	CCL27	C-C motif chemokine ligand 27
CCL28	CCL28	C-C motif chemokine ligand 28
CCL3	CCL3 | CCL3L1 | CCL3L3	C-C motif chemokine ligand 3 | C-C motif chemokine ligand 3 like 1 | C-C motif chemokine ligand 3 like 3
CCL4	CCL4 | CCL4L1 | CCL4L2	C-C motif chemokine ligand 4 | C-C motif chemokine ligand 4 like 1 | C-C motif chemokine ligand 4 like 2
CCL4L1	CCL4L1	C-C motif chemokine ligand 4 like 1
CCL5	CCL5	C-C motif chemokine ligand 5
CCL7	CCL7	C-C motif chemokine ligand 7
CCL8	CCL8	C-C motif chemokine ligand 8
CCM2	CCM2	CCM2 scaffold protein
CCM2L	CCM2L	CCM2 like scaffold protein
CCN1	CCN1	cellular communication network factor 1
CCN2	CCN2	cellular communication network factor 2
CCN3	CCN3	cellular communication network factor 3
CCN4	CCN4	cellular communication network factor 4
CCN5	CCN5	cellular communication network factor 5
CCN6	CCN6	cellular communication network factor 6
CCNA1	CCNA1	cyclin A1
CCNA2	CCNA2	cyclin A2
CCNB1	CCNB1	cyclin B1
CCNB1IP1	CCNB1IP1	cyclin B1 interacting protein 1
CCNB2	CCNB2	cyclin B2
CCNB3	CCNB3	cyclin B3
CCNC	CCNC	cyclin C
CCND1	CCND1	cyclin D1
CCND2	CCND2	cyclin D2
CCND3	CCND3	cyclin D3
CCNDBP1	CCNDBP1	cyclin D1 binding protein 1
CCNE1	CCNE1	cyclin E1
CCNE2	CCNE2	cyclin E2
CCNF	CCNF	cyclin F
CCNG1	CCNG1	cyclin G1
CCNG2	CCNG2	cyclin G2
CCNH	CCNH	cyclin H
CCNI	CCNI	cyclin I
CCNI2	CCNI2	cyclin I family member 2
CCNJ	CCNJ	cyclin J
CCNJL	CCNJL	cyclin J like
CCNK	CCNK	cyclin K
CCNL1	CCNL1	cyclin L1
CCNL2	CCNL2	cyclin L2
CCNO	CCNO	cyclin O
CCNP	CCNP	cyclin P
CCNQ	CCNQ	cyclin Q
CCNT1	CCNT1	cyclin T1
CCNT2	CCNT2	cyclin T2
CCNY	CCNY	cyclin Y
CCNYL1	CCNYL1	cyclin Y like 1
CCNYL1B	CCNYL1B | CCNYL3	cyclin Y like 1B | cyclin Y like 3 (pseudogene)
CCP110	CCP110	centriolar coiled-coil protein 110
CCPG1	CCPG1 | DNAAF4-CCPG1	cell cycle progression 1 | DNAAF4-CCPG1 readthrough (NMD candidate)
CCR1	CCR1	C-C motif chemokine receptor 1
CCR10	CCR10	C-C motif chemokine receptor 10
CCR2	CCR2	C-C motif chemokine receptor 2
CCR3	CCR3	C-C motif chemokine receptor 3
CCR4	CCR4	C-C motif chemokine receptor 4
CCR5	CCR5	C-C motif chemokine receptor 5
CCR6	CCR6	C-C motif chemokine receptor 6
CCR7	CCR7	C-C motif chemokine receptor 7
CCR8	CCR8	C-C motif chemokine receptor 8
CCR9	CCR9	C-C motif chemokine receptor 9
CCRL2	CCRL2	C-C motif chemokine receptor like 2
CCS	CCS	copper chaperone for superoxide dismutase
CCSAP	CCSAP	centriole, cilia and spindle associated protein
CCSER1	CCSER1	coiled-coil serine rich protein 1
CCSER2	CCSER2	coiled-coil serine rich protein 2
CCT2	CCT2	chaperonin containing TCP1 subunit 2
CCT3	CCT3	chaperonin containing TCP1 subunit 3
CCT4	CCT4	chaperonin containing TCP1 subunit 4
CCT5	CCT5	chaperonin containing TCP1 subunit 5
CCT6A	CCT6A	chaperonin containing TCP1 subunit 6A
CCT6B	CCT6B	chaperonin containing TCP1 subunit 6B
CCT7	CCT7	chaperonin containing TCP1 subunit 7
CCT8	CCT8	chaperonin containing TCP1 subunit 8
CCT8L2	CCT8L2	chaperonin containing TCP1 subunit 8 like 2
CCZ1	CCZ1	CCZ1 homolog, vacuolar protein trafficking and biogenesis associated
CCZ1B	CCZ1 | CCZ1B	CCZ1 homolog, vacuolar protein trafficking and biogenesis associated | CCZ1 homolog B, vacuolar protein trafficking and biogenesis associated
CD101	CD101	CD101 molecule
CD109	CD109	CD109 molecule
CD14	CD14	CD14 molecule
CD151	CD151	CD151 molecule (Raph blood group)
CD160	CD160	CD160 molecule
CD163	CD163	CD163 molecule
CD163L1	CD163L1	CD163 molecule like 1
CD164	CD164	CD164 molecule
CD164L2	CD164L2	CD164 molecule like 2
CD177	CD177	CD177 molecule
CD180	CD180	CD180 molecule
CD19	CD19	CD19 molecule
CD1A	CD1A	CD1a molecule
CD1B	CD1B	CD1b molecule
CD1C	CD1C	CD1c molecule
CD1D	CD1D	CD1d molecule
CD1E	CD1E	CD1e molecule
CD2	CD2	CD2 molecule
CD200	CD200	CD200 molecule
CD200R1	CD200R1	CD200 receptor 1
CD200R1L	CD200R1L	CD200 receptor 1 like
CD207	CD207	CD207 molecule
CD209	CD209	CD209 molecule
CD22	CD22	CD22 molecule
CD226	CD226	CD226 molecule
CD24	CD24	CD24 molecule
CD244	CD244	CD244 molecule
CD247	CD247	CD247 molecule
CD248	CD248	CD248 molecule
CD27	CD27	CD27 molecule
CD274	CD274	CD274 molecule
CD276	CD276	CD276 molecule
CD28	CD28	CD28 molecule
CD2AP	CD2AP	CD2 associated protein
CD2BP2	CD2BP2	CD2 cytoplasmic tail binding protein 2
CD300A	CD300A	CD300a molecule
CD300C	CD300C	CD300c molecule
CD300E	CD300E	CD300e molecule
CD300H	CD300H	CD300H molecule (gene/pseudogene)
CD300LB	CD300LB	CD300 molecule like family member b
CD300LD	CD300LD	CD300 molecule like family member d
CD300LF	CD300LF	CD300 molecule like family member f
CD300LG	CD300LG	CD300 molecule like family member g
CD302	CD302 | LY75-CD302	CD302 molecule | LY75-CD302 readthrough
CD320	CD320	CD320 molecule
CD33	CD33	CD33 molecule
CD34	CD34	CD34 molecule
CD36	CD36	CD36 molecule
CD37	CD37	CD37 molecule
CD38	CD38	CD38 molecule
CD3D	CD3D	CD3 delta subunit of T-cell receptor complex
CD3E	CD3E	CD3 epsilon subunit of T-cell receptor complex
CD3G	CD3G	CD3 gamma subunit of T-cell receptor complex
CD4	CD4	CD4 molecule
CD40	CD40	CD40 molecule
CD40LG	CD40LG	CD40 ligand
CD44	CD44	CD44 molecule (Indian blood group)
CD46	CD46	CD46 molecule
CD47	CD47	CD47 molecule
CD48	CD48	CD48 molecule
CD5	CD5	CD5 molecule
CD52	CD52	CD52 molecule
CD53	CD53	CD53 molecule
CD55	CD55	CD55 molecule (Cromer blood group)
CD58	CD58	CD58 molecule
CD59	CD59	CD59 molecule (CD59 blood group)
CD5L	CD5L	CD5 molecule like
CD6	CD6	CD6 molecule
CD63	CD63	CD63 molecule
CD68	CD68	CD68 molecule
CD69	CD69	CD69 molecule
CD7	CD7	CD7 molecule
CD70	CD70	CD70 molecule
CD72	CD72	CD72 molecule
CD74	CD74	CD74 molecule
CD79A	CD79A	CD79a molecule
CD79B	CD79B	CD79b molecule
CD80	CD80	CD80 molecule
CD81	CD81	CD81 molecule
CD82	CD82	CD82 molecule
CD83	CD83	CD83 molecule
CD84	CD84	CD84 molecule
CD86	CD86	CD86 molecule
CD8A	CD8A	CD8 subunit alpha
CD8B	CD8B | CD8B2	CD8 subunit beta | CD8B family member 2
CD9	CD9	CD9 molecule
CD93	CD93	CD93 molecule
CD96	CD96	CD96 molecule
CD99	CD99	CD99 molecule (Xg blood group)
CD99L2	CD99L2	CD99 molecule like 2
CDA	CDA	cytidine deaminase
CDADC1	CDADC1	cytidine and dCMP deaminase domain containing 1
CDAN1	CDAN1	codanin 1
CDC123	CDC123	cell division cycle 123
CDC14A	CDC14A	cell division cycle 14A
CDC14B	CDC14B | CDC14C	cell division cycle 14B | cell division cycle 14C
CDC14C	CDC14C	cell division cycle 14C
CDC16	CDC16	cell division cycle 16
CDC20	CDC20	cell division cycle 20
CDC20B	CDC20B	cell division cycle 20B
CDC23	CDC23	cell division cycle 23
CDC25A	CDC25A	cell division cycle 25A
CDC25B	CDC25B	cell division cycle 25B
CDC25C	CDC25C	cell division cycle 25C
CDC26	CDC26	cell division cycle 26
CDC27	CDC27	cell division cycle 27
CDC34	CDC34	cell division cycle 34, ubiqiutin conjugating enzyme
CDC37	CDC37	cell division cycle 37, HSP90 cochaperone
CDC37L1	CDC37L1	cell division cycle 37 like 1, HSP90 cochaperone
CDC40	CDC40	cell division cycle 40
CDC42	CDC42	cell division cycle 42
CDC42BPA	CDC42BPA	CDC42 binding protein kinase alpha
CDC42BPB	CDC42BPB	CDC42 binding protein kinase beta
CDC42BPG	CDC42BPG	CDC42 binding protein kinase gamma
CDC42EP1	CDC42EP1	CDC42 effector protein 1
CDC42EP2	CDC42EP2	CDC42 effector protein 2
CDC42EP3	CDC42EP3	CDC42 effector protein 3
CDC42EP4	CDC42EP4	CDC42 effector protein 4
CDC42EP5	CDC42EP5	CDC42 effector protein 5
CDC42SE1	CDC42SE1	CDC42 small effector 1
CDC42SE2	CDC42SE2	CDC42 small effector 2
CDC45	CDC45	cell division cycle 45
CDC5L	CDC5L	cell division cycle 5 like
CDC6	CDC6	cell division cycle 6
CDC7	CDC7	cell division cycle 7
CDC73	CDC73	cell division cycle 73
CDCA2	CDCA2	cell division cycle associated 2
CDCA3	CDCA3	cell division cycle associated 3
CDCA4	CDCA4	cell division cycle associated 4
CDCA5	CDCA5	cell division cycle associated 5
CDCA7	CDCA7	cell division cycle associated 7
CDCA7L	CDCA7L	cell division cycle associated 7 like
CDCA8	CDCA8	cell division cycle associated 8
CDCP1	CDCP1	CUB domain containing protein 1
CDCP2	CDCP2	CUB domain containing protein 2
CDH1	CDH1	cadherin 1
CDH10	CDH10	cadherin 10
CDH11	CDH11	cadherin 11
CDH12	CDH12	cadherin 12
CDH13	CDH13	cadherin 13
CDH15	CDH15	cadherin 15
CDH16	CDH16	cadherin 16
CDH17	CDH17	cadherin 17
CDH18	CDH18	cadherin 18
CDH19	CDH19	cadherin 19
CDH2	CDH2	cadherin 2
CDH20	CDH20	cadherin 20
CDH22	CDH22	cadherin 22
CDH23	CDH23	cadherin related 23
CDH24	CDH24	cadherin 24
CDH26	CDH26	cadherin 26
CDH3	CDH3	cadherin 3
CDH4	CDH4	cadherin 4
CDH5	CDH5	cadherin 5
CDH6	CDH6	cadherin 6
CDH7	CDH7	cadherin 7
CDH8	CDH8	cadherin 8
CDH9	CDH9	cadherin 9
CDHR1	CDHR1	cadherin related family member 1
CDHR2	CDHR2	cadherin related family member 2
CDHR3	CDHR3	cadherin related family member 3
CDHR4	CDHR4	cadherin related family member 4
CDHR5	CDHR5	cadherin related family member 5
CDIN1	CDIN1	CDAN1 interacting nuclease 1
CDIP1	CDIP1	cell death inducing p53 target 1
CDIPT	CDIPT	CDP-diacylglycerol--inositol 3-phosphatidyltransferase
CDK1	CDK1	cyclin dependent kinase 1
CDK10	CDK10	cyclin dependent kinase 10
CDK11A	CDK11A	cyclin dependent kinase 11A
CDK11B	CDK11B	cyclin dependent kinase 11B
CDK12	CDK12	cyclin dependent kinase 12
CDK13	CDK13	cyclin dependent kinase 13
CDK14	CDK14	cyclin dependent kinase 14
CDK15	CDK15	cyclin dependent kinase 15
CDK16	CDK16	cyclin dependent kinase 16
CDK17	CDK17	cyclin dependent kinase 17
CDK18	CDK18	cyclin dependent kinase 18
CDK19	CDK19	cyclin dependent kinase 19
CDK2	CDK2	cyclin dependent kinase 2
CDK20	CDK20	cyclin dependent kinase 20
CDK2AP1	CDK2AP1	cyclin dependent kinase 2 associated protein 1
CDK2AP2	CDK2AP2	cyclin dependent kinase 2 associated protein 2
CDK3	CDK3 | TEN1-CDK3	cyclin dependent kinase 3 | TEN1-CDK3 readthrough (NMD candidate)
CDK4	CDK4	cyclin dependent kinase 4
CDK5	CDK5	cyclin dependent kinase 5
CDK5R1	CDK5R1	cyclin dependent kinase 5 regulatory subunit 1
CDK5R2	CDK5R2	cyclin dependent kinase 5 regulatory subunit 2
CDK5RAP1	CDK5RAP1	CDK5 regulatory subunit associated protein 1
CDK5RAP2	CDK5RAP2	CDK5 regulatory subunit associated protein 2
CDK5RAP3	CDK5RAP3	CDK5 regulatory subunit associated protein 3
CDK6	CDK6	cyclin dependent kinase 6
CDK7	CDK7	cyclin dependent kinase 7
CDK8	CDK8	cyclin dependent kinase 8
CDK9	CDK9	cyclin dependent kinase 9
CDKAL1	CDKAL1	CDK5 regulatory subunit associated protein 1 like 1
CDKL1	CDKL1	cyclin dependent kinase like 1
CDKL2	CDKL2	cyclin dependent kinase like 2
CDKL3	CDKL3	cyclin dependent kinase like 3
CDKL4	CDKL4	cyclin dependent kinase like 4
CDKL5	CDKL5	cyclin dependent kinase like 5
CDKN1A	CDKN1A	cyclin dependent kinase inhibitor 1A
CDKN1B	CDKN1B	cyclin dependent kinase inhibitor 1B
CDKN1C	CDKN1C	cyclin dependent kinase inhibitor 1C
CDKN2A	CDKN2A	cyclin dependent kinase inhibitor 2A
CDKN2AIP	CDKN2AIP	CDKN2A interacting protein
CDKN2AIPNL	CDKN2AIPNL	CDKN2A interacting protein N-terminal like
CDKN2B	CDKN2B	cyclin dependent kinase inhibitor 2B
CDKN2C	CDKN2C	cyclin dependent kinase inhibitor 2C
CDKN2D	CDKN2D	cyclin dependent kinase inhibitor 2D
CDKN3	CDKN3	cyclin dependent kinase inhibitor 3
CDNF	CDNF	cerebral dopamine neurotrophic factor
CDO1	CDO1	cysteine dioxygenase type 1
CDON	CDON	cell adhesion associated, oncogene regulated
CDPF1	CDPF1	cysteine rich DPF motif domain containing 1
CDR2	CDR2	cerebellar degeneration related protein 2
CDR2L	CDR2L	cerebellar degeneration related protein 2 like
CDRT15	CDRT15	CMT1A duplicated region transcript 15
CDRT15L2	CDRT15L2	CMT1A duplicated region transcript 15 like 2
CDRT4	CDRT4	CMT1A duplicated region transcript 4
CDS1	CDS1	CDP-diacylglycerol synthase 1
CDS2	CDS2	CDP-diacylglycerol synthase 2
CDSN	CDSN	corneodesmosin
CDT1	CDT1	chromatin licensing and DNA replication factor 1
CDV3	CDV3	CDV3 homolog
CDX1	CDX1	caudal type homeobox 1
CDX2	CDX2	caudal type homeobox 2
CDX4	CDX4	caudal type homeobox 4
CDY2A	CDY1 | CDY1B | CDY2A | CDY2B	chromodomain Y-linked 1 | chromodomain Y-linked 1B | chromodomain Y-linked 2A | chromodomain Y-linked 2B
CDYL	CDYL	chromodomain Y like
CDYL2	CDYL2	chromodomain Y like 2
CEACAM1	CEACAM1	CEA cell adhesion molecule 1
CEACAM16	CEACAM16	CEA cell adhesion molecule 16, tectorial membrane component
CEACAM18	CEACAM18	CEA cell adhesion molecule 18
CEACAM19	CEACAM19	CEA cell adhesion molecule 19
CEACAM20	CEACAM20	CEA cell adhesion molecule 20
CEACAM21	CEACAM21	CEA cell adhesion molecule 21
CEACAM3	CEACAM3	CEA cell adhesion molecule 3
CEACAM4	CEACAM4	CEA cell adhesion molecule 4
CEACAM5	CEACAM5	CEA cell adhesion molecule 5
CEACAM6	CEACAM6	CEA cell adhesion molecule 6
CEACAM7	CEACAM7	CEA cell adhesion molecule 7
CEACAM8	CEACAM8	CEA cell adhesion molecule 8
CEBPA	CEBPA	CCAAT enhancer binding protein alpha
CEBPB	CEBPB	CCAAT enhancer binding protein beta
CEBPD	CEBPD	CCAAT enhancer binding protein delta
CEBPE	CEBPE	CCAAT enhancer binding protein epsilon
CEBPG	CEBPG	CCAAT enhancer binding protein gamma
CEBPZ	CEBPZ	CCAAT enhancer binding protein zeta
CEBPZOS	CEBPZOS	CEBPZ opposite strand
CECR2	CECR2	CECR2 histone acetyl-lysine reader
CEL	CEL	carboxyl ester lipase
CELA1	CELA1	chymotrypsin like elastase 1
CELA2A	CELA2A	chymotrypsin like elastase 2A
CELA2B	CELA2B	chymotrypsin like elastase 2B
CELA3A	CELA3A	chymotrypsin like elastase 3A
CELA3B	CELA3B	chymotrypsin like elastase 3B
CELF1	CELF1	CUGBP Elav-like family member 1
CELF2	CELF2	CUGBP Elav-like family member 2
CELF3	CELF3	CUGBP Elav-like family member 3
CELF4	CELF4	CUGBP Elav-like family member 4
CELF5	CELF5	CUGBP Elav-like family member 5
CELF6	CELF6	CUGBP Elav-like family member 6
CELSR1	CELSR1	cadherin EGF LAG seven-pass G-type receptor 1
CELSR2	CELSR2	cadherin EGF LAG seven-pass G-type receptor 2
CELSR3	CELSR3	cadherin EGF LAG seven-pass G-type receptor 3
CEMIP	CEMIP	cell migration inducing hyaluronidase 1
CEMIP2	CEMIP2	cell migration inducing hyaluronidase 2
CEMP1	CEMP1	cementum protein 1
CENATAC	CENATAC	centrosomal AT-AC splicing factor
CEND1	CEND1	cell cycle exit and neuronal differentiation 1
CENPA	CENPA	centromere protein A
CENPB	CENPB	centromere protein B
CENPC	CENPC	centromere protein C
CENPE	CENPE	centromere protein E
CENPF	CENPF	centromere protein F
CENPH	CENPH	centromere protein H
CENPI	CENPI	centromere protein I
CENPJ	CENPJ	centromere protein J
CENPK	CENPK	centromere protein K
CENPL	CENPL	centromere protein L
CENPM	CENPM	centromere protein M
CENPN	CENPN	centromere protein N
CENPO	CENPO	centromere protein O
CENPP	CENPP	centromere protein P
CENPQ	CENPQ	centromere protein Q
CENPS	CENPS	centromere protein S
CENPT	CENPT	centromere protein T
CENPU	CENPU	centromere protein U
CENPV	CENPV	centromere protein V
CENPVL2	CENPVL1 | CENPVL2	centromere protein V like 1 | centromere protein V like 2
CENPVL3	CENPVL3	centromere protein V like 3
CENPW	CENPW	centromere protein W
CENPX	CENPX	centromere protein X
CEP104	CEP104	centrosomal protein 104
CEP112	CEP112	centrosomal protein 112
CEP120	CEP120	centrosomal protein 120
CEP126	CEP126	centrosomal protein 126
CEP128	CEP128	centrosomal protein 128
CEP131	CEP131	centrosomal protein 131
CEP135	CEP135	centrosomal protein 135
CEP15	CEP15	centrosomal protein 15
CEP152	CEP152	centrosomal protein 152
CEP162	CEP162	centrosomal protein 162
CEP164	CEP164	centrosomal protein 164
CEP170	CEP170	centrosomal protein 170
CEP170B	CEP170B	centrosomal protein 170B
CEP19	CEP19	centrosomal protein 19
CEP192	CEP192	centrosomal protein 192
CEP20	CEP20	centrosomal protein 20
CEP250	CEP250	centrosomal protein 250
CEP290	CEP290	centrosomal protein 290
CEP295	CEP295	centrosomal protein 295
CEP295NL	CEP295NL	CEP295 N-terminal like
CEP350	CEP350	centrosomal protein 350
CEP41	CEP41	centrosomal protein 41
CEP43	CEP43	centrosomal protein 43
CEP44	CEP44	centrosomal protein 44
CEP55	CEP55	centrosomal protein 55
CEP57	CEP57	centrosomal protein 57
CEP57L1	CEP57L1	centrosomal protein 57 like 1
CEP63	CEP63	centrosomal protein 63
CEP68	CEP68	centrosomal protein 68
CEP70	CEP70	centrosomal protein 70
CEP72	CEP72	centrosomal protein 72
CEP76	CEP76	centrosomal protein 76
CEP78	CEP78	centrosomal protein 78
CEP83	CEP83	centrosomal protein 83
CEP85	CEP85	centrosomal protein 85
CEP85L	CEP85L	centrosomal protein 85 like
CEP89	CEP89	centrosomal protein 89
CEP95	CEP95	centrosomal protein 95
CEP97	CEP97	centrosomal protein 97
CEPT1	CEPT1	choline/ethanolamine phosphotransferase 1
CER1	CER1	cerberus 1, DAN family BMP antagonist
CERCAM	CERCAM	cerebral endothelial cell adhesion molecule
CERK	CERK	ceramide kinase
CERKL	CERKL	ceramide kinase like
CERS1	CERS1 | GDF1	ceramide synthase 1 | growth differentiation factor 1
CERS2	CERS2	ceramide synthase 2
CERS3	CERS3	ceramide synthase 3
CERS4	CERS4	ceramide synthase 4
CERS5	CERS5	ceramide synthase 5
CERS6	CERS6	ceramide synthase 6
CERT1	CERT1	ceramide transporter 1
CES1	CES1 | CES1P1 | LOC107987423	carboxylesterase 1 | carboxylesterase 1 pseudogene 1 |
CES2	CES2	carboxylesterase 2
CES3	CES3	carboxylesterase 3
CES4A	CES4A	carboxylesterase 4A
CES5A	CES5A	carboxylesterase 5A
CETN1	CETN1	centrin 1
CETN2	CETN2	centrin 2
CETN3	CETN3	centrin 3
CETP	CETP	cholesteryl ester transfer protein
CFAP100	CFAP100	cilia and flagella associated protein 100
CFAP107	CFAP107	cilia and flagella associated protein 107
CFAP119	CFAP119	cilia and flagella associated protein 119
CFAP126	CFAP126	cilia and flagella associated protein 126
CFAP141	CFAP141	cilia and flagella associated protein 141
CFAP144	CFAP144	cilia and flagella associated protein 144
CFAP157	CFAP157	cilia and flagella associated protein 157
CFAP161	CFAP161	cilia and flagella associated protein 161
CFAP20	CFAP20	cilia and flagella associated protein 20
CFAP206	CFAP206	cilia and flagella associated protein 206
CFAP20DC	CFAP20DC	CFAP20 domain containing
CFAP210	CFAP210	cilia and flagella associated protein 210
CFAP221	CFAP221	cilia and flagella associated protein 221
CFAP251	CFAP251	cilia and flagella associated protein 251
CFAP276	CFAP276	cilia and flagella associated protein 276
CFAP298	CFAP298	cilia and flagella associated protein 298
CFAP299	CFAP299	cilia and flagella associated protein 299
CFAP300	CFAP300	cilia and flagella associated protein 300
CFAP36	CFAP36	cilia and flagella associated protein 36
CFAP410	CFAP410	cilia and flagella associated protein 410
CFAP418	CFAP418	cilia and flagella associated protein 418
CFAP43	CFAP43	cilia and flagella associated protein 43
CFAP44	CFAP44 | LOC127898559	cilia and flagella associated protein 44 |
CFAP45	CFAP45	cilia and flagella associated protein 45
CFAP46	CFAP46	cilia and flagella associated protein 46
CFAP47	CFAP47	cilia and flagella associated protein 47
CFAP52	CFAP52	cilia and flagella associated protein 52
CFAP53	CFAP53	cilia and flagella associated protein 53
CFAP54	CFAP54	cilia and flagella associated protein 54
CFAP57	CFAP57	cilia and flagella associated protein 57
CFAP58	CFAP58	cilia and flagella associated protein 58
CFAP61	CFAP61	cilia and flagella associated protein 61
CFAP65	CFAP65	cilia and flagella associated protein 65
CFAP68	CFAP68	cilia and flagella associated protein 68
CFAP69	CFAP69	cilia and flagella associated protein 69
CFAP70	CFAP70	cilia and flagella associated protein 70
CFAP73	CFAP73	cilia and flagella associated protein 73
CFAP74	CFAP74	cilia and flagella associated protein 74
CFAP77	CFAP77	cilia and flagella associated protein 77
CFAP90	CFAP90	cilia and flagella associated protein 90
CFAP91	CFAP91	cilia and flagella associated protein 91
CFAP92	CFAP92	cilia and flagella associated protein 92 (putative)
CFAP95	CFAP95	cilia and flagella associated protein 95
CFAP96	CFAP96	cilia and flagella associated protein 96
CFAP97	CFAP97	cilia and flagella associated protein 97
CFAP97D1	CFAP97D1	CFAP97 domain containing 1
CFAP97D2	CFAP97D2	CFAP97 domain containing 2
CFAP99	CFAP99	cilia and flagella associated protein 99
CFB	CFB	complement factor B
CFC1	CFC1 | CFC1B	cryptic, EGF-CFC family member 1 | cryptic, EGF-CFC family member 1B
CFD	CFD	complement factor D
CFDP1	CFDP1	craniofacial development protein 1
CFH	CFH	complement factor H
CFHR1	CFH | CFHR1	complement factor H | complement factor H related 1
CFHR2	CFHR2	complement factor H related 2
CFHR3	CFHR3	complement factor H related 3
CFHR4	CFHR3 | CFHR4	complement factor H related 3 | complement factor H related 4
CFHR5	CFHR5	complement factor H related 5
CFI	CFI	complement factor I
CFL1	CFL1	cofilin 1
CFL2	CFL2	cofilin 2
CFLAR	CFLAR	CASP8 and FADD like apoptosis regulator
CFP	CFP	complement factor properdin
CFTR	CFTR	CF transmembrane conductance regulator
CGA	CGA	glycoprotein hormones, alpha polypeptide
CGAS	CGAS	cyclic GMP-AMP synthase
CGB2	CGB1 | CGB2	chorionic gonadotropin subunit beta 1 | chorionic gonadotropin subunit beta 2
CGB3	CGB3 | CGB5 | CGB8	chorionic gonadotropin subunit beta 3 | chorionic gonadotropin subunit beta 5 | chorionic gonadotropin subunit beta 8
CGB7	CGB7	chorionic gonadotropin subunit beta 7
CGB8	CGB3 | CGB5 | CGB7 | CGB8 | LHB	chorionic gonadotropin subunit beta 3 | chorionic gonadotropin subunit beta 5 | chorionic gonadotropin subunit beta 7 | chorionic gonadotropin subunit beta 8 | luteinizing hormone subunit beta
CGGBP1	CGGBP1	CGG triplet repeat binding protein 1
CGN	CGN	cingulin
CGNL1	CGNL1	cingulin like 1
CGREF1	CGREF1	cell growth regulator with EF-hand domain 1
CGRRF1	CGRRF1	cell growth regulator with ring finger domain 1
CH25H	CH25H	cholesterol 25-hydroxylase
CHAC1	CHAC1	ChaC glutathione specific gamma-glutamylcyclotransferase 1
CHAC2	CHAC2	ChaC glutathione specific gamma-glutamylcyclotransferase 2
CHAD	CHAD	chondroadherin
CHADL	CHADL	chondroadherin like
CHAF1A	CHAF1A	chromatin assembly factor 1 subunit A
CHAF1B	CHAF1B	chromatin assembly factor 1 subunit B
CHAMP1	CHAMP1	chromosome alignment maintaining phosphoprotein 1
CHAT	CHAT	choline O-acetyltransferase
CHCHD1	CHCHD1	coiled-coil-helix-coiled-coil-helix domain containing 1
CHCHD10	CHCHD10	coiled-coil-helix-coiled-coil-helix domain containing 10
CHCHD2	CHCHD2	coiled-coil-helix-coiled-coil-helix domain containing 2
CHCHD3	CHCHD3	coiled-coil-helix-coiled-coil-helix domain containing 3
CHCHD4	CHCHD4	coiled-coil-helix-coiled-coil-helix domain containing 4
CHCHD5	CHCHD5	coiled-coil-helix-coiled-coil-helix domain containing 5
CHCHD6	CHCHD6	coiled-coil-helix-coiled-coil-helix domain containing 6
CHCHD7	CHCHD7	coiled-coil-helix-coiled-coil-helix domain containing 7
CHCT1	CHCT1	CHD1 helical C-terminal domain containing 1
CHD1	CHD1	chromodomain helicase DNA binding protein 1
CHD1L	CHD1L	chromodomain helicase DNA binding protein 1 like
CHD2	CHD2	chromodomain helicase DNA binding protein 2
CHD3	CHD3	chromodomain helicase DNA binding protein 3
CHD4	CHD4	chromodomain helicase DNA binding protein 4
CHD5	CHD5	chromodomain helicase DNA binding protein 5
CHD6	CHD6	chromodomain helicase DNA binding protein 6
CHD7	CHD7	chromodomain helicase DNA binding protein 7
CHD8	CHD8	chromodomain helicase DNA binding protein 8
CHD9	CHD9	chromodomain helicase DNA binding protein 9
CHD9NB	CHD9NB	CHD9 neighbor
CHDH	CHDH	choline dehydrogenase
CHEK1	CHEK1	checkpoint kinase 1
CHEK2	CHEK2	checkpoint kinase 2
CHERP	CHERP	calcium homeostasis endoplasmic reticulum protein
CHFR	CHFR	checkpoint with forkhead and ring finger domains
CHGA	CHGA	chromogranin A
CHGB	CHGB	chromogranin B
CHI3L1	CHI3L1	chitinase 3 like 1
CHI3L2	CHI3L2	chitinase 3 like 2
CHIA	CHIA	chitinase acidic
CHIC1	CHIC1	cysteine rich hydrophobic domain 1
CHIC2	CHIC2	cysteine rich hydrophobic domain 2
CHID1	CHID1	chitinase domain containing 1
CHIT1	CHIT1	chitinase 1
CHKA	CHKA	choline kinase alpha
CHKB	CHKB	choline kinase beta
CHL1	CHL1	cell adhesion molecule L1 like
CHM	CHM	CHM Rab escort protein
CHMP1A	CHMP1A	charged multivesicular body protein 1A
CHMP1B	CHMP1B	charged multivesicular body protein 1B
CHMP2A	CHMP2A	charged multivesicular body protein 2A
CHMP2B	CHMP2B	charged multivesicular body protein 2B
CHMP3	CHMP3 | RNF103-CHMP3	charged multivesicular body protein 3 | RNF103-CHMP3 readthrough
CHMP4A	CHMP4A	charged multivesicular body protein 4A
CHMP4B	CHMP4B	charged multivesicular body protein 4B
CHMP4C	CHMP4C	charged multivesicular body protein 4C
CHMP5	CHMP5	charged multivesicular body protein 5
CHMP6	CHMP6	charged multivesicular body protein 6
CHMP7	CHMP7	charged multivesicular body protein 7
CHN1	CHN1	chimerin 1
CHN2	CHN2	chimerin 2
CHODL	CHODL	chondrolectin
CHORDC1	CHORDC1 | CHORDC1P4	cysteine and histidine rich domain containing 1 | CHORDC1 pseudogene 4
CHP1	CHP1	calcineurin like EF-hand protein 1
CHP2	CHP2	calcineurin like EF-hand protein 2
CHPF	CHPF	chondroitin polymerizing factor
CHPF2	CHPF2	chondroitin polymerizing factor 2
CHPT1	CHPT1	choline phosphotransferase 1
CHRAC1	CHRAC1	chromatin accessibility complex subunit 1
CHRD	CHRD	chordin
CHRDL1	CHRDL1	chordin like 1
CHRDL2	CHRDL2	chordin like 2
CHRFAM7A	CHRFAM7A | ULK4P1 | ULK4P2 | ULK4P3	CHRNA7 (exons 5-10) and FAM7A (exons A-E) fusion | ULK4 pseudogene 1 | ULK4 pseudogene 2 | ULK4 pseudogene 3
CHRM1	CHRM1	cholinergic receptor muscarinic 1
CHRM2	CHRM2	cholinergic receptor muscarinic 2
CHRM3	CHRM3	cholinergic receptor muscarinic 3
CHRM4	CHRM4	cholinergic receptor muscarinic 4
CHRM5	CHRM5	cholinergic receptor muscarinic 5
CHRNA1	CHRNA1	cholinergic receptor nicotinic alpha 1 subunit
CHRNA10	CHRNA10	cholinergic receptor nicotinic alpha 10 subunit
CHRNA2	CHRNA2	cholinergic receptor nicotinic alpha 2 subunit
CHRNA3	CHRNA3	cholinergic receptor nicotinic alpha 3 subunit
CHRNA4	CHRNA4	cholinergic receptor nicotinic alpha 4 subunit
CHRNA5	CHRNA5	cholinergic receptor nicotinic alpha 5 subunit
CHRNA6	CHRNA6	cholinergic receptor nicotinic alpha 6 subunit
CHRNA7	CHRNA7	cholinergic receptor nicotinic alpha 7 subunit
CHRNA9	CHRNA9	cholinergic receptor nicotinic alpha 9 subunit
CHRNB1	CHRNB1	cholinergic receptor nicotinic beta 1 subunit
CHRNB2	CHRNB2	cholinergic receptor nicotinic beta 2 subunit
CHRNB3	CHRNB3	cholinergic receptor nicotinic beta 3 subunit
CHRNB4	CHRNB4	cholinergic receptor nicotinic beta 4 subunit
CHRND	CHRND	cholinergic receptor nicotinic delta subunit
CHRNE	CHRNE	cholinergic receptor nicotinic epsilon subunit
CHRNG	CHRNG	cholinergic receptor nicotinic gamma subunit
CHST1	CHST1	carbohydrate sulfotransferase 1
CHST10	CHST10	carbohydrate sulfotransferase 10
CHST11	CHST11	carbohydrate sulfotransferase 11
CHST12	CHST12	carbohydrate sulfotransferase 12
CHST13	CHST13	carbohydrate sulfotransferase 13
CHST14	CHST14	carbohydrate sulfotransferase 14
CHST15	CHST15	carbohydrate sulfotransferase 15
CHST2	CHST2	carbohydrate sulfotransferase 2
CHST3	CHST3	carbohydrate sulfotransferase 3
CHST4	CHST4	carbohydrate sulfotransferase 4
CHST5	CHST5	carbohydrate sulfotransferase 5
CHST6	CHST6	carbohydrate sulfotransferase 6
CHST7	CHST7	carbohydrate sulfotransferase 7
CHST8	CHST8	carbohydrate sulfotransferase 8
CHST9	CHST9	carbohydrate sulfotransferase 9
CHSY1	CHSY1	chondroitin sulfate synthase 1
CHSY3	CHSY3	chondroitin sulfate synthase 3
CHTF18	CHTF18	chromosome transmission fidelity factor 18
CHTOP	CHTOP	chromatin target of PRMT1
CHUK	CHUK	component of inhibitor of nuclear factor kappa B kinase complex
CHURC1	CHURC1	churchill domain containing 1
CIAO1	CIAO1	cytosolic iron-sulfur assembly component 1
CIAO2A	CIAO2A	cytosolic iron-sulfur assembly component 2A
CIAO2B	CIAO2B	cytosolic iron-sulfur assembly component 2B
CIAO3	CIAO3	cytosolic iron-sulfur assembly component 3
CIAPIN1	CIAPIN1	cytokine induced apoptosis inhibitor 1
CIART	CIART	circadian associated repressor of transcription
CIB1	CIB1	calcium and integrin binding 1
CIB2	CIB2	calcium and integrin binding family member 2
CIB3	CIB3	calcium and integrin binding family member 3
CIB4	CIB4	calcium and integrin binding family member 4
CIBAR1	CIBAR1	CBY1 interacting BAR domain containing 1
CIBAR2	CIBAR2	CBY1 interacting BAR domain containing 2
CIC	CIC	capicua transcriptional repressor
CIDEA	CIDEA	cell death inducing DFFA like effector a
CIDEB	CIDEB	cell death inducing DFFA like effector b
CIDEC	CIDEC	cell death inducing DFFA like effector c
CIITA	CIITA	class II major histocompatibility complex transactivator
CILK1	CILK1	ciliogenesis associated kinase 1
CILP	CILP	cartilage intermediate layer protein
CILP2	CILP2	cartilage intermediate layer protein 2
CIMAP1A	CIMAP1A	ciliary microtubule associated protein 1A
CIMAP1B	CIMAP1B	ciliary microtubule associated protein 1B
CIMAP1C	CIMAP1C	ciliary microtubule associated protein 1C
CIMAP1D	CIMAP1D	CIMAP1 family member D
CIMAP2	CIMAP2	ciliary microtubule associated protein 2
CIMAP3	CIMAP3	ciliary microtubule associated protein 3
CIMIP1	CIMIP1	ciliary microtubule inner protein 1
CIMIP2A	CIMIP2A	ciliary microtubule inner protein 2A
CIMIP2B	CIMIP2B	ciliary microtubule inner protein 2B
CIMIP2C	CIMIP2C	ciliary microtubule inner protein 2C
CIMIP3	CIMIP3 | GUCA1ANB-GUCA1A	ciliary microtubule inner protein 3 | GUCA1ANB-GUCA1A readthrough
CIMIP4	CIMIP4	ciliary microtubule inner protein 4
CINP	CINP	cyclin dependent kinase 2 interacting protein
CIP2A	CIP2A	cellular inhibitor of PP2A
CIPC	CIPC	CLOCK interacting pacemaker
CIR1	CIR1	corepressor interacting with RBPJ, CIR1
CIRBP	CIRBP	cold inducible RNA binding protein
CIROP	CIROP	ciliated left-right organizer metallopeptidase
CISD1	CISD1	CDGSH iron sulfur domain 1
CISD2	CISD2	CDGSH iron sulfur domain 2
CISD3	CISD3	CDGSH iron sulfur domain 3
CISH	CISH	cytokine inducible SH2 containing protein
CIST1	CIST1	colon, intestine and stomach enriched 1
CIT	CIT	citron rho-interacting serine/threonine kinase
CITED1	CITED1	Cbp/p300 interacting transactivator with Glu/Asp rich carboxy-terminal domain 1
CITED2	CITED2	Cbp/p300 interacting transactivator with Glu/Asp rich carboxy-terminal domain 2
CITED4	CITED4	Cbp/p300 interacting transactivator with Glu/Asp rich carboxy-terminal domain 4
CIZ1	CIZ1	CDKN1A interacting zinc finger protein 1
CKAP2	CKAP2	cytoskeleton associated protein 2
CKAP2L	CKAP2L	cytoskeleton associated protein 2 like
CKAP4	CKAP4	cytoskeleton associated protein 4
CKAP5	CKAP5	cytoskeleton associated protein 5
CKB	CKB	creatine kinase B
CKLF	CKLF | CKLF-CMTM1	chemokine like factor | CKLF-CMTM1 readthrough
CKM	CKM	creatine kinase, M-type
CKMT1A	CKMT1A | CKMT1B	creatine kinase, mitochondrial 1A | creatine kinase, mitochondrial 1B
CKMT2	CKMT2	creatine kinase, mitochondrial 2
CKS1B	CKS1B	CDC28 protein kinase regulatory subunit 1B
CKS2	CKS2	CDC28 protein kinase regulatory subunit 2
CLASP1	CLASP1	cytoplasmic linker associated protein 1
CLASP2	CLASP2	cytoplasmic linker associated protein 2
CLASRP	CLASRP	CLK4 associating serine/arginine rich protein
CLBA1	CLBA1	clathrin binding box of aftiphilin containing 1
CLC	CLC	Charcot-Leyden crystal galectin
CLCA1	CLCA1	chloride channel accessory 1
CLCA2	CLCA2	chloride channel accessory 2
CLCA4	CLCA4	chloride channel accessory 4
CLCC1	CLCC1	chloride channel CLIC like 1
CLCF1	CLCF1	cardiotrophin like cytokine factor 1
CLCN1	CLCN1	chloride voltage-gated channel 1
CLCN2	CLCN2	chloride voltage-gated channel 2
CLCN3	CLCN3	chloride voltage-gated channel 3
CLCN4	CLCN4	chloride voltage-gated channel 4
CLCN5	CLCN5	chloride voltage-gated channel 5
CLCN6	CLCN6	chloride voltage-gated channel 6
CLCN7	CLCN7	chloride voltage-gated channel 7
CLCNKA	CLCNKA	chloride voltage-gated channel Ka
CLCNKB	CLCNKB	chloride voltage-gated channel Kb
CLDN1	CLDN1	claudin 1
CLDN10	CLDN10	claudin 10
CLDN11	CLDN11	claudin 11
CLDN12	CLDN12	claudin 12
CLDN14	CLDN14	claudin 14
CLDN15	CLDN15	claudin 15
CLDN16	CLDN16	claudin 16
CLDN17	CLDN17	claudin 17
CLDN18	CLDN18	claudin 18
CLDN19	CLDN19	claudin 19
CLDN2	CLDN2	claudin 2
CLDN20	CLDN20	claudin 20
CLDN22	CLDN22	claudin 22
CLDN23	CLDN23	claudin 23
CLDN24	CLDN24	claudin 24
CLDN25	CLDN25	claudin 25
CLDN3	CLDN3	claudin 3
CLDN34	CLDN34	claudin 34
CLDN4	CLDN4	claudin 4
CLDN5	CLDN5	claudin 5
CLDN6	CLDN6	claudin 6
CLDN7	CLDN7	claudin 7
CLDN8	CLDN8	claudin 8
CLDN9	CLDN9	claudin 9
CLDND1	CLDND1	claudin domain containing 1
CLDND2	CLDND2	claudin domain containing 2
CLEC10A	CLEC10A	C-type lectin domain containing 10A
CLEC11A	CLEC11A	C-type lectin domain containing 11A
CLEC12A	CLEC12A	C-type lectin domain family 12 member A
CLEC12B	CLEC12B	C-type lectin domain family 12 member B
CLEC14A	CLEC14A	C-type lectin domain containing 14A
CLEC16A	CLEC16A	C-type lectin domain containing 16A
CLEC17A	CLEC17A	C-type lectin domain containing 17A
CLEC18B	CLEC18A | CLEC18B | CLEC18C | LOC124907806 | LOC128966615 | LOC128966624	C-type lectin domain family 18 member A | C-type lectin domain family 18 member B | C-type lectin domain family 18 member C | | |
CLEC19A	CLEC19A	C-type lectin domain containing 19A
CLEC1A	CLEC1A	C-type lectin domain family 1 member A
CLEC1B	CLEC1B	C-type lectin domain family 1 member B
CLEC20A	CLEC20A	C-type lectin domain containing 20A
CLEC2A	CLEC2A	C-type lectin domain family 2 member A
CLEC2B	CLEC2B	C-type lectin domain family 2 member B
CLEC2D	CLEC2D	C-type lectin domain family 2 member D
CLEC2L	CLEC2L	C-type lectin domain family 2 member L
CLEC3A	CLEC3A	C-type lectin domain family 3 member A
CLEC3B	CLEC3B	C-type lectin domain family 3 member B
CLEC4A	CLEC4A	C-type lectin domain family 4 member A
CLEC4C	CLEC4C	C-type lectin domain family 4 member C
CLEC4D	CLEC4D	C-type lectin domain family 4 member D
CLEC4E	CLEC4E	C-type lectin domain family 4 member E
CLEC4F	CLEC4F	C-type lectin domain family 4 member F
CLEC4G	CLEC4G	C-type lectin domain family 4 member G
CLEC4M	CLEC4M	C-type lectin domain family 4 member M
CLEC5A	CLEC5A	C-type lectin domain containing 5A
CLEC6A	CLEC6A	C-type lectin domain containing 6A
CLEC7A	CLEC7A	C-type lectin domain containing 7A
CLEC9A	CLEC9A	C-type lectin domain containing 9A
CLGN	CLGN	calmegin
CLHC1	CLHC1	clathrin heavy chain linker domain containing 1
CLIC1	CLIC1	chloride intracellular channel 1
CLIC2	CLIC2	chloride intracellular channel 2
CLIC3	CLIC3	chloride intracellular channel 3
CLIC4	CLIC4	chloride intracellular channel 4
CLIC5	CLIC5	chloride intracellular channel 5
CLIC6	CLIC6	chloride intracellular channel 6
CLINT1	CLINT1	clathrin interactor 1
CLIP1	CLIP1	CAP-Gly domain containing linker protein 1
CLIP2	CLIP2	CAP-Gly domain containing linker protein 2
CLIP3	CLIP3	CAP-Gly domain containing linker protein 3
CLIP4	CLIP4	CAP-Gly domain containing linker protein family member 4
CLK1	CLK1	CDC like kinase 1
CLK2	CLK2	CDC like kinase 2
CLK3	CLK3	CDC like kinase 3
CLK4	CLK4	CDC like kinase 4
CLMN	CLMN	calmin
CLMP	CLMP	CXADR like membrane protein
CLN3	CLN3	CLN3 lysosomal/endosomal transmembrane protein, battenin
CLN5	CLN5	CLN5 intracellular trafficking protein
CLN6	CLN6	CLN6 transmembrane ER protein
CLN8	CLN8	CLN8 transmembrane ER and ERGIC protein
CLNK	CLNK	cytokine dependent hematopoietic cell linker
CLNS1A	CLNS1A	chloride nucleotide-sensitive channel 1A
CLOCK	CLOCK	clock circadian regulator
CLP1	CLP1	cleavage factor polyribonucleotide kinase subunit 1
CLPB	CLPB	ClpB family mitochondrial disaggregase
CLPP	CLPP	caseinolytic mitochondrial matrix peptidase proteolytic subunit
CLPS	CLPS	colipase
CLPSL1	CLPSL1	colipase like 1
CLPSL2	CLPSL2	colipase like 2
CLPTM1	CLPTM1	CLPTM1 regulator of GABA type A receptor forward trafficking
CLPTM1L	CLPTM1L	CLPTM1 like
CLPX	CLPX	caseinolytic mitochondrial matrix peptidase chaperone subunit X
CLRN1	CLRN1	clarin 1
CLRN2	CLRN2	clarin 2
CLRN3	CLRN3	clarin 3
CLSPN	CLSPN	claspin
CLSTN1	CLSTN1	calsyntenin 1
CLSTN2	CLSTN2	calsyntenin 2
CLSTN3	CLSTN3	calsyntenin 3
CLTA	CLTA	clathrin light chain A
CLTB	CLTB	clathrin light chain B
CLTC	CLTC	clathrin heavy chain
CLTCL1	CLTCL1	clathrin heavy chain like 1
CLTRN	CLTRN	collectrin, amino acid transport regulator
CLU	CLU	clusterin
CLUAP1	CLUAP1	clusterin associated protein 1
CLUH	CLUH	clustered mitochondria homolog
CLUL1	CLUL1	clusterin like 1
CLVS1	CLVS1	clavesin 1
CLVS2	CLVS2	clavesin 2
CLXN	CLXN	calaxin
CLYBL	CLYBL	citramalyl-CoA lyase
CMA1	CMA1	chymase 1
CMAS	CMAS	cytidine monophosphate N-acetylneuraminic acid synthetase
CMBL	CMBL	carboxymethylenebutenolidase homolog
CMC1	CMC1	C-X9-C motif containing 1
CMC2	CMC2	C-X9-C motif containing 2
CMC4	CMC4	C-X9-C motif containing 4
CMIP	CMIP	c-Maf inducing protein
CMKLR1	CMKLR1	chemerin chemokine-like receptor 1
CMKLR2	CMKLR2	chemerin chemokine-like receptor 2
CMPK1	CMPK1	cytidine/uridine monophosphate kinase 1
CMPK2	CMPK2	cytidine/uridine monophosphate kinase 2
CMSS1	CMSS1	cms1 ribosomal small subunit homolog
CMTM1	CMTM1	CKLF like MARVEL transmembrane domain containing 1
CMTM2	CMTM2	CKLF like MARVEL transmembrane domain containing 2
CMTM3	CMTM3	CKLF like MARVEL transmembrane domain containing 3
CMTM4	CMTM4	CKLF like MARVEL transmembrane domain containing 4
CMTM5	CMTM5	CKLF like MARVEL transmembrane domain containing 5
CMTM6	CMTM6	CKLF like MARVEL transmembrane domain containing 6
CMTM7	CMTM7	CKLF like MARVEL transmembrane domain containing 7
CMTM8	CMTM8	CKLF like MARVEL transmembrane domain containing 8
CMTR1	CMTR1	cap methyltransferase 1
CMTR2	CMTR2	cap methyltransferase 2
CMYA5	CMYA5	cardiomyopathy associated 5
CNBD1	CNBD1	cyclic nucleotide binding domain containing 1
CNBD2	CNBD2	cyclic nucleotide binding domain containing 2
CNBP	CNBP	CCHC-type zinc finger nucleic acid binding protein
CNDP1	CNDP1	carnosine dipeptidase 1
CNDP2	CNDP2	carnosine dipeptidase 2
CNEP1R1	CNEP1R1	CTD nuclear envelope phosphatase 1 regulatory subunit 1
CNFN	CNFN	cornifelin
CNGA1	CNGA1	cyclic nucleotide gated channel subunit alpha 1
CNGA2	CNGA2	cyclic nucleotide gated channel subunit alpha 2
CNGA3	CNGA3	cyclic nucleotide gated channel subunit alpha 3
CNGA4	CNGA4	cyclic nucleotide gated channel subunit alpha 4
CNGB1	CNGB1	cyclic nucleotide gated channel subunit beta 1
CNGB3	CNGB3	cyclic nucleotide gated channel subunit beta 3
CNIH1	CNIH1	cornichon family AMPA receptor auxiliary protein 1
CNIH2	CNIH2	cornichon family AMPA receptor auxiliary protein 2
CNIH3	CNIH3	cornichon family AMPA receptor auxiliary protein 3
CNIH4	CNIH4	cornichon family AMPA receptor auxiliary protein 4
CNKSR1	CNKSR1	connector enhancer of kinase suppressor of Ras 1
CNKSR2	CNKSR2	connector enhancer of kinase suppressor of Ras 2
CNKSR3	CNKSR3	CNKSR family member 3
CNMD	CNMD	chondromodulin
CNN1	CNN1	calponin 1
CNN2	CNN2	calponin 2
CNN3	CNN3	calponin 3
CNNM1	CNNM1	cyclin and CBS domain divalent metal cation transport mediator 1
CNNM2	CNNM2	cyclin and CBS domain divalent metal cation transport mediator 2
CNNM3	CNNM3	cyclin and CBS domain divalent metal cation transport mediator 3
CNNM4	CNNM4	cyclin and CBS domain divalent metal cation transport mediator 4
CNOT1	CNOT1	CCR4-NOT transcription complex subunit 1
CNOT10	CNOT10	CCR4-NOT transcription complex subunit 10
CNOT11	CNOT11	CCR4-NOT transcription complex subunit 11
CNOT2	CNOT2	CCR4-NOT transcription complex subunit 2
CNOT3	CNOT3	CCR4-NOT transcription complex subunit 3
CNOT4	CNOT4	CCR4-NOT transcription complex subunit 4
CNOT6	CNOT6	CCR4-NOT transcription complex subunit 6
CNOT6L	CNOT6L	CCR4-NOT transcription complex subunit 6 like
CNOT7	CNOT7	CCR4-NOT transcription complex subunit 7
CNOT8	CNOT8	CCR4-NOT transcription complex subunit 8
CNOT9	CNOT9	CCR4-NOT transcription complex subunit 9
CNP	CNP	2',3'-cyclic nucleotide 3' phosphodiesterase
CNPPD1	CNPPD1	cyclin Pas1/PHO80 domain containing 1
CNPY1	CNPY1	canopy FGF signaling regulator 1
CNPY2	CNPY2	canopy FGF signaling regulator 2
CNPY3	CNPY3 | CNPY3-GNMT	canopy FGF signaling regulator 3 |
CNPY4	CNPY4	canopy FGF signaling regulator 4
CNR1	CNR1	cannabinoid receptor 1
CNR2	CNR2	cannabinoid receptor 2
CNRIP1	CNRIP1	cannabinoid receptor interacting protein 1
CNST	CNST	consortin, connexin sorting protein
CNTD1	CNTD1	cyclin N-terminal domain containing 1
CNTF	CNTF	ciliary neurotrophic factor
CNTFR	CNTFR	ciliary neurotrophic factor receptor
CNTLN	CNTLN	centlein
CNTN1	CNTN1	contactin 1
CNTN2	CNTN2	contactin 2
CNTN3	CNTN3	contactin 3
CNTN4	CNTN4	contactin 4
CNTN5	CNTN5	contactin 5
CNTN6	CNTN6	contactin 6
CNTNAP1	CNTNAP1	contactin associated protein 1
CNTNAP2	CNTNAP2	contactin associated protein 2
CNTNAP3	CNTNAP3	contactin associated protein family member 3
CNTNAP3B	CNTNAP3 | CNTNAP3B | CNTNAP3P2	contactin associated protein family member 3 | contactin associated protein family member 3B | CNTNAP3 pseudogene 2
CNTNAP3C	CNTNAP3C	contactin associated protein family member 3C
CNTNAP4	CNTNAP4	contactin associated protein family member 4
CNTNAP5	CNTNAP5	contactin associated protein family member 5
CNTRL	CNTRL	centriolin
CNTROB	CNTROB	centrobin, centriole duplication and spindle assembly protein
COA1	COA1	cytochrome c oxidase assembly factor 1
COA3	COA3	cytochrome c oxidase assembly factor 3
COA4	COA4	cytochrome c oxidase assembly factor 4 homolog
COA5	COA5	cytochrome c oxidase assembly factor 5
COA6	COA6	cytochrome c oxidase assembly factor 6
COA7	COA7	cytochrome c oxidase assembly factor 7
COA8	COA8	cytochrome c oxidase assembly factor 8
COASY	COASY	Coenzyme A synthase
COBL	COBL	cordon-bleu WH2 repeat protein
COBLL1	COBLL1	cordon-bleu WH2 repeat protein like 1
COCH	COCH	cochlin
COG1	COG1	component of oligomeric golgi complex 1
COG2	COG2	component of oligomeric golgi complex 2
COG3	COG3	component of oligomeric golgi complex 3
COG4	COG4	component of oligomeric golgi complex 4
COG5	COG5	component of oligomeric golgi complex 5
COG6	COG6	component of oligomeric golgi complex 6
COG7	COG7	component of oligomeric golgi complex 7
COG8	COG8	component of oligomeric golgi complex 8
COIL	COIL	coilin
COL10A1	COL10A1	collagen type X alpha 1 chain
COL11A1	COL11A1	collagen type XI alpha 1 chain
COL11A2	COL11A2	collagen type XI alpha 2 chain
COL12A1	COL12A1	collagen type XII alpha 1 chain
COL13A1	COL13A1	collagen type XIII alpha 1 chain
COL14A1	COL14A1	collagen type XIV alpha 1 chain
COL15A1	COL15A1	collagen type XV alpha 1 chain
COL16A1	COL16A1	collagen type XVI alpha 1 chain
COL17A1	COL17A1	collagen type XVII alpha 1 chain
COL18A1	COL18A1	collagen type XVIII alpha 1 chain
COL19A1	COL19A1	collagen type XIX alpha 1 chain
COL1A1	COL1A1	collagen type I alpha 1 chain
COL1A2	COL1A2	collagen type I alpha 2 chain
COL20A1	COL20A1	collagen type XX alpha 1 chain
COL21A1	COL21A1	collagen type XXI alpha 1 chain
COL22A1	COL22A1	collagen type XXII alpha 1 chain
COL23A1	COL23A1	collagen type XXIII alpha 1 chain
COL24A1	COL24A1	collagen type XXIV alpha 1 chain
COL25A1	COL25A1	collagen type XXV alpha 1 chain
COL26A1	COL26A1	collagen type XXVI alpha 1 chain
COL27A1	COL27A1	collagen type XXVII alpha 1 chain
COL28A1	COL28A1	collagen type XXVIII alpha 1 chain
COL2A1	COL2A1	collagen type II alpha 1 chain
COL3A1	COL3A1	collagen type III alpha 1 chain
COL4A1	COL4A1	collagen type IV alpha 1 chain
COL4A2	COL4A2	collagen type IV alpha 2 chain
COL4A3	COL4A3	collagen type IV alpha 3 chain
COL4A4	COL4A4	collagen type IV alpha 4 chain
COL4A5	COL4A5	collagen type IV alpha 5 chain
COL4A6	COL4A6	collagen type IV alpha 6 chain
COL5A1	COL5A1	collagen type V alpha 1 chain
COL5A2	COL5A2	collagen type V alpha 2 chain
COL5A3	COL5A3	collagen type V alpha 3 chain
COL6A1	COL6A1	collagen type VI alpha 1 chain
COL6A2	COL6A2	collagen type VI alpha 2 chain
COL6A3	COL6A3	collagen type VI alpha 3 chain
COL6A5	COL6A5	collagen type VI alpha 5 chain
COL6A6	COL6A6	collagen type VI alpha 6 chain
COL7A1	COL7A1	collagen type VII alpha 1 chain
COL8A1	COL8A1	collagen type VIII alpha 1 chain
COL8A2	COL8A2	collagen type VIII alpha 2 chain
COL9A1	COL9A1	collagen type IX alpha 1 chain
COL9A2	COL9A2	collagen type IX alpha 2 chain
COL9A3	COL9A3	collagen type IX alpha 3 chain
COLEC10	COLEC10	collectin subfamily member 10
COLEC11	COLEC11	collectin subfamily member 11
COLEC12	COLEC12	collectin subfamily member 12
COLGALT1	COLGALT1	collagen beta(1-O)galactosyltransferase 1
COLGALT2	COLGALT2	collagen beta(1-O)galactosyltransferase 2
COLQ	COLQ	collagen like tail subunit of asymmetric acetylcholinesterase
COMMD1	COMMD1	copper metabolism domain containing 1
COMMD10	COMMD10	COMM domain containing 10
COMMD2	COMMD2	COMM domain containing 2
COMMD3	COMMD3	COMM domain containing 3
COMMD4	COMMD4	COMM domain containing 4
COMMD5	COMMD5	COMM domain containing 5
COMMD6	COMMD6	COMM domain containing 6
COMMD7	COMMD7	COMM domain containing 7
COMMD8	COMMD8	COMM domain containing 8
COMMD9	COMMD9	COMM domain containing 9
COMP	COMP	cartilage oligomeric matrix protein
COMT	COMT	catechol-O-methyltransferase
COMTD1	COMTD1	catechol-O-methyltransferase domain containing 1
COP1	COP1	COP1 E3 ubiquitin ligase
COPA	COPA	COPI coat complex subunit alpha
COPB1	COPB1	COPI coat complex subunit beta 1
COPB2	COPB2	COPI coat complex subunit beta 2
COPE	COPE	COPI coat complex subunit epsilon
COPG1	COPG1	COPI coat complex subunit gamma 1
COPG2	COPG2	COPI coat complex subunit gamma 2
COPRS	COPRS	coordinator of PRMT5 and differentiation stimulator
COPS2	COPS2	COP9 signalosome subunit 2
COPS3	COPS3	COP9 signalosome subunit 3
COPS4	COPS4	COP9 signalosome subunit 4
COPS5	COPS5	COP9 signalosome subunit 5
COPS6	COPS6	COP9 signalosome subunit 6
COPS7A	COPS7A	COP9 signalosome subunit 7A
COPS7B	COPS7B	COP9 signalosome subunit 7B
COPS8	COPS8	COP9 signalosome subunit 8
COPS9	COPS9	COP9 signalosome subunit 9
COPZ1	COPZ1	COPI coat complex subunit zeta 1
COPZ2	COPZ2	COPI coat complex subunit zeta 2
COQ10A	COQ10A	coenzyme Q10A
COQ10B	COQ10B	coenzyme Q10B
COQ2	COQ2	coenzyme Q2, polyprenyltransferase
COQ3	COQ3	coenzyme Q3, methyltransferase
COQ4	COQ4	coenzyme Q4
COQ5	COQ5	coenzyme Q5, methyltransferase
COQ6	COQ6	coenzyme Q6, monooxygenase
COQ7	COQ7	coenzyme Q7, hydroxylase
COQ8A	COQ8A	coenzyme Q8A
COQ8B	COQ8B	coenzyme Q8B
COQ9	COQ9	coenzyme Q9
CORIN	CORIN	corin, serine peptidase
CORO1A	CORO1A	coronin 1A
CORO1B	CORO1B	coronin 1B
CORO1C	CORO1C	coronin 1C
CORO2A	CORO2A	coronin 2A
CORO2B	CORO2B	coronin 2B
CORO6	CORO6	coronin 6
CORO7	CORO7	coronin 7
CORT	CORT	cortistatin
COTL1	COTL1	coactosin like F-actin binding protein 1
COX10	COX10	cytochrome c oxidase assembly factor heme A:farnesyltransferase COX10
COX11	COX11	cytochrome c oxidase copper chaperone COX11
COX14	COX14	cytochrome c oxidase assembly factor COX14
COX15	COX15	cytochrome c oxidase assembly homolog COX15
COX16	COX16	cytochrome c oxidase assembly factor COX16
COX17	COX17	cytochrome c oxidase copper chaperone COX17
COX18	COX18	cytochrome c oxidase assembly factor COX18
COX19	COX19	cytochrome c oxidase assembly factor COX19
COX20	COX20	cytochrome c oxidase assembly factor COX20
COX4I1	COX4I1	cytochrome c oxidase subunit 4I1
COX4I2	COX4I2	cytochrome c oxidase subunit 4I2
COX5A	COX5A	cytochrome c oxidase subunit 5A
COX5B	COX5B	cytochrome c oxidase subunit 5B
COX6A1	COX6A1	cytochrome c oxidase subunit 6A1
COX6A2	COX6A2	cytochrome c oxidase subunit 6A2
COX6B1	COX6B1	cytochrome c oxidase subunit 6B1
COX6B2	COX6B2	cytochrome c oxidase subunit 6B2
COX6C	COX6C	cytochrome c oxidase subunit 6C
COX7A1	COX7A1	cytochrome c oxidase subunit 7A1
COX7A2	COX7A2	cytochrome c oxidase subunit 7A2
COX7A2L	COX7A2L	cytochrome c oxidase subunit 7A2 like
COX7B	COX7B	cytochrome c oxidase subunit 7B
COX7B2	COX7B2	cytochrome c oxidase subunit 7B2
COX7C	COX7C	cytochrome c oxidase subunit 7C
COX8A	COX8A	cytochrome c oxidase subunit 8A
COX8C	COX8C	cytochrome c oxidase subunit 8C
CP	CP	ceruloplasmin
CPA1	CPA1	carboxypeptidase A1
CPA2	CPA2	carboxypeptidase A2
CPA3	CPA3	carboxypeptidase A3
CPA4	CPA4	carboxypeptidase A4
CPA5	CPA5	carboxypeptidase A5
CPA6	CPA6	carboxypeptidase A6
CPB1	CPB1	carboxypeptidase B1
CPB2	CPB2	carboxypeptidase B2
CPD	CPD	carboxypeptidase D
CPE	CPE	carboxypeptidase E
CPEB1	CPEB1	cytoplasmic polyadenylation element binding protein 1
CPEB2	CPEB2	cytoplasmic polyadenylation element binding protein 2
CPEB3	CPEB3	cytoplasmic polyadenylation element binding protein 3
CPEB4	CPEB4	cytoplasmic polyadenylation element binding protein 4
CPED1	CPED1	cadherin like and PC-esterase domain containing 1
CPHXL	CPHXL	cytoplasmic polyadenylated homeobox like
CPHXL2	CPHXL2	cytoplasmic polyadenylated homeobox like 2
CPLANE1	CPLANE1	ciliogenesis and planar polarity effector complex subunit 1
CPLANE2	CPLANE2	ciliogenesis and planar polarity effector complex subunit 2
CPLX1	CPLX1	complexin 1
CPLX2	CPLX2	complexin 2
CPLX3	CPLX3	complexin 3
CPLX4	CPLX4	complexin 4
CPM	CPM	carboxypeptidase M
CPN1	CPN1	carboxypeptidase N subunit 1
CPN2	CPN2	carboxypeptidase N subunit 2
CPNE1	CPNE1	copine 1
CPNE2	CPNE2	copine 2
CPNE3	CPNE3	copine 3
CPNE4	CPNE4	copine 4
CPNE5	CPNE5	copine 5
CPNE6	CPNE6	copine 6
CPNE7	CPNE7	copine 7
CPNE8	CPNE8	copine 8
CPNE9	CPNE9	copine family member 9
CPO	CPO	carboxypeptidase O
CPOX	CPOX	coproporphyrinogen oxidase
CPPED1	CPPED1	calcineurin like phosphoesterase domain containing 1
CPQ	CPQ	carboxypeptidase Q
CPS1	CPS1	carbamoyl-phosphate synthase 1
CPSF1	CPSF1	cleavage and polyadenylation specific factor 1
CPSF2	CPSF2	cleavage and polyadenylation specific factor 2
CPSF3	CPSF3	cleavage and polyadenylation specific factor 3
CPSF4	CPSF4	cleavage and polyadenylation specific factor 4
CPSF4L	CPSF4L	cleavage and polyadenylation specific factor 4 like
CPSF6	CPSF6	cleavage and polyadenylation specific factor 6
CPSF7	CPSF7	cleavage and polyadenylation specific factor 7
CPT1A	CPT1A	carnitine palmitoyltransferase 1A
CPT1B	CHKB-CPT1B | CPT1B	CHKB-CPT1B readthrough (NMD candidate) | carnitine palmitoyltransferase 1B
CPT1C	CPT1C	carnitine palmitoyltransferase 1C
CPT2	CPT2	carnitine palmitoyltransferase 2
CPTP	CPTP	ceramide-1-phosphate transfer protein
CPVL	CPVL	carboxypeptidase vitellogenic like
CPXCR1	CPXCR1	CPX chromosome region candidate 1
CPXM1	CPXM1	carboxypeptidase X, M14 family member 1
CPXM2	CPXM2	carboxypeptidase X, M14 family member 2
CPZ	CPZ	carboxypeptidase Z
CR1	CR1	complement C3b/C4b receptor 1 (Knops blood group)
CR1L	CR1L	complement C3b/C4b receptor 1 like
CR2	CR2	complement C3d receptor 2
CRABP1	CRABP1	cellular retinoic acid binding protein 1
CRABP2	CRABP2	cellular retinoic acid binding protein 2
CRACD	CRACD	capping protein inhibiting regulator of actin dynamics
CRACDL	CRACDL	CRACD like
CRACR2A	CRACR2A	calcium release activated channel regulator 2A
CRACR2B	CRACR2B	calcium release activated channel regulator 2B
CRADD	CRADD	CASP2 and RIPK1 domain containing adaptor with death domain
CRAMP1	CRAMP1	cramped chromatin regulator homolog 1
CRAT	CRAT	carnitine O-acetyltransferase
CRB1	CRB1	crumbs cell polarity complex component 1
CRB2	CRB2	crumbs cell polarity complex component 2
CRB3	CRB3	crumbs cell polarity complex component 3
CRBN	CRBN	cereblon
CRCP	CRCP	CGRP receptor component
CRCT1	CRCT1	cysteine rich C-terminal 1
CREB1	CREB1	cAMP responsive element binding protein 1
CREB3	CREB3	cAMP responsive element binding protein 3
CREB3L1	CREB3L1	cAMP responsive element binding protein 3 like 1
CREB3L2	CREB3L2	cAMP responsive element binding protein 3 like 2
CREB3L3	CREB3L3	cAMP responsive element binding protein 3 like 3
CREB3L4	CREB3L4	cAMP responsive element binding protein 3 like 4
CREB5	CREB5	cAMP responsive element binding protein 5
CREBBP	CREBBP	CREB binding protein
CREBL2	CREBL2	cAMP responsive element binding protein like 2
CREBRF	CREBRF	CREB3 regulatory factor
CREBZF	CREBZF	CREB/ATF bZIP transcription factor
CREG1	CREG1	cellular repressor of E1A stimulated genes 1
CREG2	CREG2	cellular repressor of E1A stimulated genes 2
CRELD1	CRELD1	cysteine rich with EGF like domains 1
CRELD2	CRELD2	cysteine rich with EGF like domains 2
CREM	CREM	cAMP responsive element modulator
CRH	CRH	corticotropin releasing hormone
CRHBP	CRHBP	corticotropin releasing hormone binding protein
CRHR1	CRHR1	corticotropin releasing hormone receptor 1
CRHR2	CRHR2	corticotropin releasing hormone receptor 2
CRIM1	CRIM1	cysteine rich transmembrane BMP regulator 1
CRIP1	CRIP1	cysteine rich protein 1
CRIP2	CRIP2	cysteine rich protein 2
CRIP3	CRIP3	cysteine rich protein 3
CRIPT	CRIPT	CXXC repeat containing interactor of PDZ3 domain
CRISP1	CRISP1	cysteine rich secretory protein 1
CRISP2	CRISP2	cysteine rich secretory protein 2
CRISP3	CRISP3	cysteine rich secretory protein 3
CRISPLD1	CRISPLD1	cysteine rich secretory protein LCCL domain containing 1
CRISPLD2	CRISPLD2	cysteine rich secretory protein LCCL domain containing 2
CRK	CRK	CRK proto-oncogene, adaptor protein
CRKL	CRKL	CRK like proto-oncogene, adaptor protein
CRLF1	CRLF1	cytokine receptor like factor 1
CRLF2	CRLF2	cytokine receptor like factor 2
CRLF3	CRLF3	cytokine receptor like factor 3
CRLS1	CRLS1	cardiolipin synthase 1
CRMP1	CRMP1	collapsin response mediator protein 1
CRNKL1	CRNKL1	crooked neck pre-mRNA splicing factor 1
CRNN	CRNN	cornulin
CROCC	CROCC	ciliary rootlet coiled-coil, rootletin
CROCC2	CROCC2	ciliary rootlet coiled-coil, rootletin family member 2
CROT	CROT	carnitine O-octanoyltransferase
CRP	CRP	C-reactive protein
CRPPA	CRPPA	CDP-L-ribitol pyrophosphorylase A
CRTAC1	CRTAC1	cartilage acidic protein 1
CRTAM	CRTAM	cytotoxic and regulatory T cell molecule
CRTAP	CRTAP	cartilage associated protein
CRTC1	CRTC1	CREB regulated transcription coactivator 1
CRTC2	CRTC2	CREB regulated transcription coactivator 2
CRTC3	CRTC3	CREB regulated transcription coactivator 3
CRX	CRX	cone-rod homeobox
CRY1	CRY1	cryptochrome circadian regulator 1
CRY2	CRY2	cryptochrome circadian regulator 2
CRYAA	CRYAA | LOC102724652	crystallin alpha A |
CRYAB	CRYAB	crystallin alpha B
CRYBA1	CRYBA1	crystallin beta A1
CRYBA2	CRYBA2	crystallin beta A2
CRYBA4	CRYBA4	crystallin beta A4
CRYBB1	CRYBB1	crystallin beta B1
CRYBB2	CRYBB2	crystallin beta B2
CRYBB3	CRYBB3	crystallin beta B3
CRYBG1	CRYBG1	crystallin beta-gamma domain containing 1
CRYBG2	CRYBG2	crystallin beta-gamma domain containing 2
CRYBG3	CRYBG3	crystallin beta-gamma domain containing 3
CRYGA	CRYGA	crystallin gamma A
CRYGB	CRYGB	crystallin gamma B
CRYGC	CRYGC	crystallin gamma C
CRYGD	CRYGD	crystallin gamma D
CRYGN	CRYGN	crystallin gamma N
CRYGS	CRYGS	crystallin gamma S
CRYL1	CRYL1	crystallin lambda 1
CRYM	CRYM	crystallin mu
CRYZ	CRYZ	crystallin zeta
CRYZL1	CRYZL1	crystallin zeta like 1
CS	CS	citrate synthase
CSAD	CSAD	cysteine sulfinic acid decarboxylase
CSAG1	CSAG1	chondrosarcoma associated gene 1
CSAG2	CSAG2 | CSAG3	CSAG family member 2 | CSAG family member 3
CSAG3	CSAG1 | CSAG2 | CSAG3 | CSAG4	chondrosarcoma associated gene 1 | CSAG family member 2 | CSAG family member 3 | CSAG family member 4 (pseudogene)
CSDC2	CSDC2	cold shock domain containing C2
CSDE1	CSDE1	cold shock domain containing E1
CSE1L	CSE1L	chromosome segregation 1 like
CSF1	CSF1	colony stimulating factor 1
CSF1R	CSF1R	colony stimulating factor 1 receptor
CSF2	CSF2	colony stimulating factor 2
CSF2RA	CSF2RA	colony stimulating factor 2 receptor subunit alpha
CSF2RB	CSF2RB	colony stimulating factor 2 receptor subunit beta
CSF3	CSF3	colony stimulating factor 3
CSF3R	CSF3R	colony stimulating factor 3 receptor
CSGALNACT1	CSGALNACT1	chondroitin sulfate N-acetylgalactosaminyltransferase 1
CSGALNACT2	CSGALNACT2	chondroitin sulfate N-acetylgalactosaminyltransferase 2
CSH1	CSH1 | CSH2 | CSHL1 | GH1	chorionic somatomammotropin hormone 1 | chorionic somatomammotropin hormone 2 | chorionic somatomammotropin hormone like 1 | growth hormone 1
CSH2	CSH1 | CSH2 | CSHL1 | GH1 | GH2	chorionic somatomammotropin hormone 1 | chorionic somatomammotropin hormone 2 | chorionic somatomammotropin hormone like 1 | growth hormone 1 | growth hormone 2
CSHL1	CSH1 | CSH2 | CSHL1	chorionic somatomammotropin hormone 1 | chorionic somatomammotropin hormone 2 | chorionic somatomammotropin hormone like 1
CSK	CSK	C-terminal Src kinase
CSKMT	CSKMT	citrate synthase lysine methyltransferase
CSMD1	CSMD1	CUB and Sushi multiple domains 1
CSMD2	CSMD2	CUB and Sushi multiple domains 2
CSMD3	CSMD3	CUB and Sushi multiple domains 3
CSN1S1	CSN1S1	casein alpha s1
CSN2	CSN2	casein beta
CSN3	CSN3	casein kappa
CSNK1A1	CSNK1A1	casein kinase 1 alpha 1
CSNK1A1L	CSNK1A1L	casein kinase 1 alpha 1 like
CSNK1D	CSNK1D	casein kinase 1 delta
CSNK1E	CSNK1E | TPTEP2-CSNK1E	casein kinase 1 epsilon | TPTEP2-CSNK1E readthrough
CSNK1G1	CSNK1G1	casein kinase 1 gamma 1
CSNK1G2	CSNK1G2	casein kinase 1 gamma 2
CSNK1G3	CSNK1G3	casein kinase 1 gamma 3
CSNK2A1	CSNK2A1	casein kinase 2 alpha 1
CSNK2A2	CSNK2A2	casein kinase 2 alpha 2
CSNK2A3	CSNK2A1 | CSNK2A3 | GALNT18	casein kinase 2 alpha 1 | casein kinase 2 alpha 3 | polypeptide N-acetylgalactosaminyltransferase 18
CSNK2B	CSNK2B	casein kinase 2 beta
CSNKA2IP	CSNKA2IP	casein kinase 2 subunit alpha' interacting protein
CSPG4	CSPG4	chondroitin sulfate proteoglycan 4
CSPG5	CSPG5	chondroitin sulfate proteoglycan 5
CSPP1	CSPP1	centrosome and spindle pole associated protein 1
CSRNP1	CSRNP1	cysteine and serine rich nuclear protein 1
CSRNP2	CSRNP2	cysteine and serine rich nuclear protein 2
CSRNP3	CSRNP3	cysteine and serine rich nuclear protein 3
CSRP1	CSRP1	cysteine and glycine rich protein 1
CSRP2	CSRP2	cysteine and glycine rich protein 2
CSRP3	CSRP3	cysteine and glycine rich protein 3
CST1	CST1	cystatin SN
CST11	CST11	cystatin 11
CST2	CST2	cystatin SA
CST3	CST3	cystatin C
CST4	CST4	cystatin S
CST5	CST5	cystatin D
CST6	CST6	cystatin E/M
CST7	CST7	cystatin F
CST8	CST8	cystatin 8
CST9	CST9	cystatin 9
CST9L	CST9L	cystatin 9 like
CSTA	CSTA	cystatin A
CSTB	CSTB	cystatin B
CSTF1	CSTF1	cleavage stimulation factor subunit 1
CSTF2	CSTF2	cleavage stimulation factor subunit 2
CSTF2T	CSTF2T	cleavage stimulation factor subunit 2 tau variant
CSTF3	CSTF3	cleavage stimulation factor subunit 3
CSTL1	CSTL1	cystatin like 1
CSTPP1	CSTPP1	centriolar satellite-associated tubulin polyglutamylase complex regulator 1
CT45A5	CT45A2 | CT45A5 | CT45A9	cancer/testis antigen family 45 member A2 | cancer/testis antigen family 45 member A5 | cancer/testis antigen family 45 member A9
CT45A6	CT45A1 | CT45A2 | CT45A3 | CT45A5 | CT45A6 | CT45A7 | CT45A8 | CT45A9	cancer/testis antigen family 45 member A1 | cancer/testis antigen family 45 member A2 | cancer/testis antigen family 45 member A3 | cancer/testis antigen family 45 member A5 | cancer/testis antigen family 45 member A6 | cancer/testis antigen family 45 member A7 | cancer/testis antigen family 45 member A8 | cancer/testis antigen family 45 member A9
CT45A7	CT45A1 | CT45A10 | CT45A2 | CT45A3 | CT45A5 | CT45A6 | CT45A7 | CT45A8 | CT45A9	cancer/testis antigen family 45 member A1 | cancer/testis antigen family 45 member A10 | cancer/testis antigen family 45 member A2 | cancer/testis antigen family 45 member A3 | cancer/testis antigen family 45 member A5 | cancer/testis antigen family 45 member A6 | cancer/testis antigen family 45 member A7 | cancer/testis antigen family 45 member A8 | cancer/testis antigen family 45 member A9
CT45A9	CT45A5 | CT45A9	cancer/testis antigen family 45 member A5 | cancer/testis antigen family 45 member A9
CT47A10	CT47A1 | CT47A10 | CT47A11 | CT47A12 | CT47A2 | CT47A3 | CT47A4 | CT47A5 | CT47A6 | CT47A7 | CT47A8 | CT47A9	cancer/testis antigen family 47 member A1 | cancer/testis antigen family 47 member A10 | cancer/testis antigen family 47 member A11 | cancer/testis antigen family 47 member A12 | cancer/testis antigen family 47 member A2 | cancer/testis antigen family 47 member A3 | cancer/testis antigen family 47 member A4 | cancer/testis antigen family 47 member A5 | cancer/testis antigen family 47 member A6 | cancer/testis antigen family 47 member A7 | cancer/testis antigen family 47 member A8 | cancer/testis antigen family 47 member A9
CT47A5	CT47A1 | CT47A10 | CT47A11 | CT47A12 | CT47A2 | CT47A3 | CT47A4 | CT47A5 | CT47A6 | CT47A7 | CT47A8 | CT47A9 | CT47B1	cancer/testis antigen family 47 member A1 | cancer/testis antigen family 47 member A10 | cancer/testis antigen family 47 member A11 | cancer/testis antigen family 47 member A12 | cancer/testis antigen family 47 member A2 | cancer/testis antigen family 47 member A3 | cancer/testis antigen family 47 member A4 | cancer/testis antigen family 47 member A5 | cancer/testis antigen family 47 member A6 | cancer/testis antigen family 47 member A7 | cancer/testis antigen family 47 member A8 | cancer/testis antigen family 47 member A9 | cancer/testis antigen family 47 member B1
CT47B1	CT47B1	cancer/testis antigen family 47 member B1
CT47C1	CT47C1	cancer/testis antigen family 47 member C1
CT55	CT55	cancer/testis antigen 55
CT83	CT83	cancer/testis antigen 83
CTAG1A	CTAG1A | CTAG1B	cancer/testis antigen 1A | cancer/testis antigen 1B
CTAG2	CTAG2	cancer/testis antigen 2
CTAGE1	CTAGE1	cutaneous T cell lymphoma-associated antigen 1
CTAGE15	CTAGE15 | CTAGE6 | LOC107987545	CTAGE family member 15 | CTAGE family member 6 |
CTAGE4	CTAGE15 | CTAGE4 | CTAGE6 | CTAGE8 | CTAGE9 | LOC107987545	CTAGE family member 15 | CTAGE family member 4 | CTAGE family member 6 | CTAGE family member 8 | CTAGE family member 9 |
CTAGE6	CTAGE15 | CTAGE4 | CTAGE6 | CTAGE8 | LOC107987545	CTAGE family member 15 | CTAGE family member 4 | CTAGE family member 6 | CTAGE family member 8 |
CTAGE9	CTAGE11P | CTAGE15 | CTAGE4 | CTAGE6 | CTAGE8 | CTAGE9 | LOC107987545	CTAGE family member 11, pseudogene | CTAGE family member 15 | CTAGE family member 4 | CTAGE family member 6 | CTAGE family member 8 | CTAGE family member 9 |
CTBP1	CTBP1	C-terminal binding protein 1
CTBP2	CTBP2	C-terminal binding protein 2
CTBS	CTBS	chitobiase
CTC1	CTC1	CST telomere replication complex component 1
CTCF	CTCF	CCCTC-binding factor
CTCFL	CTCFL	CCCTC-binding factor like
CTDNEP1	CTDNEP1	CTD nuclear envelope phosphatase 1
CTDP1	CTDP1	CTD phosphatase subunit 1
CTDSP1	CTDSP1	CTD small phosphatase 1
CTDSP2	CTDSP2	CTD small phosphatase 2
CTDSPL	CTDSPL	CTD small phosphatase like
CTDSPL2	CTDSPL2	CTD small phosphatase like 2
CTF1	CTF1	cardiotrophin 1
CTH	CTH	cystathionine gamma-lyase
CTHRC1	CTHRC1	collagen triple helix repeat containing 1
CTIF	CTIF	cap binding complex dependent translation initiation factor
CTLA4	CTLA4	cytotoxic T-lymphocyte associated protein 4
CTNNA1	CTNNA1	catenin alpha 1
CTNNA2	CTNNA2	catenin alpha 2
CTNNA3	CTNNA3	catenin alpha 3
CTNNAL1	CTNNAL1	catenin alpha like 1
CTNNB1	CTNNB1	catenin beta 1
CTNNBIP1	CTNNBIP1	catenin beta interacting protein 1
CTNNBL1	CTNNBL1	catenin beta like 1
CTNND1	CTNND1	catenin delta 1
CTNND2	CTNND2	catenin delta 2
CTNS	CTNS	cystinosin, lysosomal cystine transporter
CTPS1	CTPS1	CTP synthase 1
CTPS2	CTPS2	CTP synthase 2
CTR9	CTR9	CTR9 homolog, Paf1/RNA polymerase II complex component
CTRB1	CTRB1	chymotrypsinogen B1
CTRB2	CTRB2	chymotrypsinogen B2
CTRC	CTRC	chymotrypsin C
CTRL	CTRL	chymotrypsin like
CTSA	CTSA	cathepsin A
CTSB	CTSB	cathepsin B
CTSC	CTSC	cathepsin C
CTSD	CTSD	cathepsin D
CTSE	CTSE	cathepsin E
CTSF	CTSF	cathepsin F
CTSG	CTSG	cathepsin G
CTSH	CTSH	cathepsin H
CTSK	CTSK	cathepsin K
CTSL	CTSL	cathepsin L
CTSO	CTSO	cathepsin O
CTSS	CTSS	cathepsin S
CTSV	CTSV	cathepsin V
CTSW	CTSW	cathepsin W
CTSZ	CTSZ	cathepsin Z
CTTN	CTTN	cortactin
CTTNBP2	CTTNBP2	cortactin binding protein 2
CTTNBP2NL	CTTNBP2NL	CTTNBP2 N-terminal like
CTU1	CTU1	cytosolic thiouridylase subunit 1
CTU2	CTU2	cytosolic thiouridylase subunit 2
CTXN1	CTXN1	cortexin 1
CTXN2	CTXN2	cortexin 2
CTXN3	CTXN3	cortexin 3
CTXND1	CTXND1	cortexin domain containing 1
CTXND2	CTXND2	cortexin domain containing 2
CUBN	CUBN	cubilin
CUEDC1	CUEDC1	CUE domain containing 1
CUEDC2	CUEDC2	CUE domain containing 2
CUL1	CUL1	cullin 1
CUL2	CUL2	cullin 2
CUL3	CUL3	cullin 3
CUL4A	CUL4A	cullin 4A
CUL4B	CUL4B	cullin 4B
CUL5	CUL5	cullin 5
CUL7	CUL7	cullin 7
CUL9	CUL9	cullin 9
CUTA	CUTA	cutA divalent cation tolerance homolog
CUTC	CUTC	cutC copper transporter
CUX1	CUX1	cut like homeobox 1
CUX2	CUX2	cut like homeobox 2
CUZD1	CUZD1 | FAM24B-CUZD1	CUB and zona pellucida like domains 1 |
CWC15	CWC15	CWC15 spliceosome associated protein homolog
CWC22	CWC22	CWC22 spliceosome associated protein homolog
CWC25	CWC25	CWC25 spliceosome associated protein homolog
CWC27	CWC27	CWC27 spliceosome associated cyclophilin
CWF19L1	CWF19L1	CWF19 like cell cycle control factor 1
CWF19L2	CWF19L2	CWF19 like cell cycle control factor 2
CWH43	CWH43	cell wall biogenesis 43 C-terminal homolog
CX3CL1	CX3CL1	C-X3-C motif chemokine ligand 1
CX3CR1	CX3CR1	C-X3-C motif chemokine receptor 1
CXADR	CXADR | CXADRP2 | CXADRP3 | POTEB2	CXADR Ig-like cell adhesion molecule | CXADR pseudogene 2 | CXADR pseudogene 3 | POTE ankyrin domain family member B2
CXCL1	CXCL1	C-X-C motif chemokine ligand 1
CXCL10	CXCL10	C-X-C motif chemokine ligand 10
CXCL11	CXCL11	C-X-C motif chemokine ligand 11
CXCL12	CXCL12	C-X-C motif chemokine ligand 12
CXCL13	CXCL13	C-X-C motif chemokine ligand 13
CXCL14	CXCL14	C-X-C motif chemokine ligand 14
CXCL16	CXCL16	C-X-C motif chemokine ligand 16
CXCL17	CXCL17	C-X-C motif chemokine ligand 17
CXCL2	CXCL2	C-X-C motif chemokine ligand 2
CXCL3	CXCL3	C-X-C motif chemokine ligand 3
CXCL5	CXCL5	C-X-C motif chemokine ligand 5
CXCL6	CXCL6	C-X-C motif chemokine ligand 6
CXCL8	CXCL8	C-X-C motif chemokine ligand 8
CXCL9	CXCL9	C-X-C motif chemokine ligand 9
CXCR1	CXCR1	C-X-C motif chemokine receptor 1
CXCR2	CXCR2	C-X-C motif chemokine receptor 2
CXCR3	CXCR3	C-X-C motif chemokine receptor 3
CXCR4	CXCR4	C-X-C motif chemokine receptor 4
CXCR5	CXCR5	C-X-C motif chemokine receptor 5
CXCR6	CXCR6	C-X-C motif chemokine receptor 6
CXXC1	CXXC1	CXXC finger protein 1
CXXC4	CXXC4	CXXC finger protein 4
CXXC5	CXXC5	CXXC finger protein 5
CXorf38	CXorf38	chromosome X open reading frame 38
CXorf49	CXorf49 | CXorf49B	chromosome X open reading frame 49 | chromosome X open reading frame 49B
CXorf51B	CXorf51A | CXorf51B	chromosome X open reading frame 51A | chromosome X open reading frame 51B
CXorf58	CXorf58	chromosome X open reading frame 58
CXorf65	CXorf65	chromosome X open reading frame 65
CXorf66	CXorf66	chromosome X open reading frame 66
CYB561	CYB561	cytochrome b561
CYB561A3	CYB561A3	cytochrome b561 family member A3
CYB561D1	CYB561D1	cytochrome b561 family member D1
CYB561D2	CYB561D2	cytochrome b561 family member D2
CYB5A	CYB5A	cytochrome b5 type A
CYB5B	CYB5B	cytochrome b5 type B
CYB5D1	CYB5D1	cytochrome b5 domain containing 1
CYB5D2	CYB5D2	cytochrome b5 domain containing 2
CYB5R1	CYB5R1	cytochrome b5 reductase 1
CYB5R2	CYB5R2	cytochrome b5 reductase 2
CYB5R3	CYB5R3	cytochrome b5 reductase 3
CYB5R4	CYB5R4	cytochrome b5 reductase 4
CYB5RL	CYB5RL	cytochrome b5 reductase like
CYBA	CYBA	cytochrome b-245 alpha chain
CYBB	CYBB	cytochrome b-245 beta chain
CYBC1	CYBC1	cytochrome b-245 chaperone 1
CYBRD1	CYBRD1	cytochrome b reductase 1
CYC1	CYC1	cytochrome c1
CYCS	CYCS	cytochrome c, somatic
CYFIP1	CYFIP1	cytoplasmic FMR1 interacting protein 1
CYFIP2	CYFIP2	cytoplasmic FMR1 interacting protein 2
CYGB	CYGB	cytoglobin
CYLC1	CYLC1	cylicin 1
CYLC2	CYLC2	cylicin 2
CYLD	CYLD	CYLD lysine 63 deubiquitinase
CYP11A1	CYP11A1	cytochrome P450 family 11 subfamily A member 1
CYP11B1	CYP11B1	cytochrome P450 family 11 subfamily B member 1
CYP11B2	CYP11B2	cytochrome P450 family 11 subfamily B member 2
CYP17A1	CYP17A1	cytochrome P450 family 17 subfamily A member 1
CYP19A1	CYP19A1	cytochrome P450 family 19 subfamily A member 1
CYP1A1	CYP1A1	cytochrome P450 family 1 subfamily A member 1
CYP1A2	CYP1A2	cytochrome P450 family 1 subfamily A member 2
CYP1B1	CYP1B1	cytochrome P450 family 1 subfamily B member 1
CYP20A1	CYP20A1	cytochrome P450 family 20 subfamily A member 1
CYP21A2	CYP21A2	cytochrome P450 family 21 subfamily A member 2
CYP24A1	CYP24A1	cytochrome P450 family 24 subfamily A member 1
CYP26A1	CYP26A1	cytochrome P450 family 26 subfamily A member 1
CYP26B1	CYP26B1	cytochrome P450 family 26 subfamily B member 1
CYP26C1	CYP26C1	cytochrome P450 family 26 subfamily C member 1
CYP27A1	CYP27A1	cytochrome P450 family 27 subfamily A member 1
CYP27B1	CYP27B1	cytochrome P450 family 27 subfamily B member 1
CYP27C1	CYP27C1	cytochrome P450 family 27 subfamily C member 1
CYP2A13	CYP2A13	cytochrome P450 family 2 subfamily A member 13
CYP2A6	CYP2A13 | CYP2A6 | CYP2A7	cytochrome P450 family 2 subfamily A member 13 | cytochrome P450 family 2 subfamily A member 6 | cytochrome P450 family 2 subfamily A member 7
CYP2A7	CYP2A7	cytochrome P450 family 2 subfamily A member 7
CYP2B6	CYP2B6	cytochrome P450 family 2 subfamily B member 6
CYP2C18	CYP2C18	cytochrome P450 family 2 subfamily C member 18
CYP2C19	CYP2C19	cytochrome P450 family 2 subfamily C member 19
CYP2C8	CYP2C8	cytochrome P450 family 2 subfamily C member 8
CYP2C9	CYP2C9	cytochrome P450 family 2 subfamily C member 9
CYP2D6	CYP2D6 | LOC101929829 | LOC107987478 | LOC107987479	cytochrome P450 family 2 subfamily D member 6 | | |
CYP2D7	CYP2D7	cytochrome P450 family 2 subfamily D member 7 (gene/pseudogene)
CYP2E1	CYP2E1	cytochrome P450 family 2 subfamily E member 1
CYP2F1	CYP2F1	cytochrome P450 family 2 subfamily F member 1
CYP2J2	CYP2J2	cytochrome P450 family 2 subfamily J member 2
CYP2R1	CYP2R1	cytochrome P450 family 2 subfamily R member 1
CYP2S1	CYP2S1	cytochrome P450 family 2 subfamily S member 1
CYP2U1	CYP2U1	cytochrome P450 family 2 subfamily U member 1
CYP2W1	CYP2W1	cytochrome P450 family 2 subfamily W member 1
CYP39A1	CYP39A1	cytochrome P450 family 39 subfamily A member 1
CYP3A4	CYP3A4	cytochrome P450 family 3 subfamily A member 4
CYP3A43	CYP3A43	cytochrome P450 family 3 subfamily A member 43
CYP3A5	CYP3A5	cytochrome P450 family 3 subfamily A member 5
CYP3A7	CYP3A7 | CYP3A7-CYP3A51P	cytochrome P450 family 3 subfamily A member 7 | CYP3A7-CYP3A51P readthrough
CYP46A1	CYP46A1	cytochrome P450 family 46 subfamily A member 1
CYP4A22	CYP4A11 | CYP4A22	cytochrome P450 family 4 subfamily A member 11 | cytochrome P450 family 4 subfamily A member 22
CYP4B1	CYP4B1	cytochrome P450 family 4 subfamily B member 1
CYP4F11	CYP4F11	cytochrome P450 family 4 subfamily F member 11
CYP4F12	CYP4F12	cytochrome P450 family 4 subfamily F member 12
CYP4F2	CYP4F2	cytochrome P450 family 4 subfamily F member 2
CYP4F22	CYP4F22	cytochrome P450 family 4 subfamily F member 22
CYP4F3	CYP4F3	cytochrome P450 family 4 subfamily F member 3
CYP4F8	CYP4F8	cytochrome P450 family 4 subfamily F member 8
CYP4V2	CYP4V2	cytochrome P450 family 4 subfamily V member 2
CYP4X1	CYP4X1	cytochrome P450 family 4 subfamily X member 1
CYP4Z1	CYP4Z1	cytochrome P450 family 4 subfamily Z member 1
CYP51A1	CYP51A1	cytochrome P450 family 51 subfamily A member 1
CYP7A1	CYP7A1	cytochrome P450 family 7 subfamily A member 1
CYP7B1	CYP7B1	cytochrome P450 family 7 subfamily B member 1
CYP8B1	CYP8B1	cytochrome P450 family 8 subfamily B member 1
CYREN	CYREN	cell cycle regulator of NHEJ
CYRIA	CYRIA	CYFIP related Rac1 interactor A
CYRIB	CYRIB	CYFIP related Rac1 interactor B
CYS1	CYS1	cystin 1
CYSLTR1	CYSLTR1	cysteinyl leukotriene receptor 1
CYSLTR2	CYSLTR2	cysteinyl leukotriene receptor 2
CYSRT1	CYSRT1	cysteine rich tail 1
CYSTM1	CYSTM1	cysteine rich transmembrane module containing 1
CYTH1	CYTH1	cytohesin 1
CYTH2	CYTH2	cytohesin 2
CYTH3	CYTH3	cytohesin 3
CYTH4	CYTH4	cytohesin 4
CYTIP	CYTIP	cytohesin 1 interacting protein
CYTL1	CYTL1	cytokine like 1
CYYR1	CYYR1	cysteine and tyrosine rich 1
CZIB	CZIB	CXXC motif containing zinc binding protein
D2HGDH	D2HGDH	D-2-hydroxyglutarate dehydrogenase
DAAM1	DAAM1	dishevelled associated activator of morphogenesis 1
DAAM2	DAAM2	dishevelled associated activator of morphogenesis 2
DAB1	DAB1	DAB adaptor protein 1
DAB2	DAB2	DAB adaptor protein 2
DAB2IP	DAB2IP	DAB2 interacting protein
DACH1	DACH1	dachshund family transcription factor 1
DACH2	DACH2	dachshund family transcription factor 2
DACT1	DACT1	dishevelled binding antagonist of beta catenin 1
DACT2	DACT2	dishevelled binding antagonist of beta catenin 2
DACT3	DACT3	dishevelled binding antagonist of beta catenin 3
DAD1	DAD1	defender against cell death 1
DAG1	DAG1	dystroglycan 1
DAGLA	DAGLA	diacylglycerol lipase alpha
DAGLB	DAGLB	diacylglycerol lipase beta
DALRD3	DALRD3	DALR anticodon binding domain containing 3
DAND5	DAND5	DAN domain BMP antagonist family member 5
DAO	DAO	D-amino acid oxidase
DAOA	DAOA	D-amino acid oxidase activator
DAP	DAP	death associated protein
DAP3	DAP3	death associated protein 3
DAPK1	DAPK1	death associated protein kinase 1
DAPK2	DAPK2	death associated protein kinase 2
DAPK3	DAPK3	death associated protein kinase 3
DAPL1	DAPL1	death associated protein like 1
DAPP1	DAPP1	dual adaptor of phosphotyrosine and 3-phosphoinositides 1
DARS1	DARS1	aspartyl-tRNA synthetase 1
DARS2	DARS2	aspartyl-tRNA synthetase 2, mitochondrial
DAW1	DAW1	dynein assembly factor with WD repeats 1
DAXX	DAXX	death domain associated protein
DAZ3	DAZ1 | DAZ2 | DAZ3 | DAZ4	deleted in azoospermia 1 | deleted in azoospermia 2 | deleted in azoospermia 3 | deleted in azoospermia 4
DAZAP1	DAZAP1	DAZ associated protein 1
DAZAP2	DAZAP2	DAZ associated protein 2
DAZL	DAZL	deleted in azoospermia like
DBF4	DBF4	DBF4 zinc finger
DBF4B	DBF4B	DBF4 zinc finger B
DBH	DBH	dopamine beta-hydroxylase
DBI	DBI	diazepam binding inhibitor, acyl-CoA binding protein
DBN1	DBN1	drebrin 1
DBNDD1	DBNDD1	dysbindin domain containing 1
DBNDD2	DBNDD2 | SYS1-DBNDD2	dysbindin domain containing 2 | SYS1-DBNDD2 readthrough (NMD candidate)
DBNL	DBNL	drebrin like
DBP	DBP	D-box binding PAR bZIP transcription factor
DBR1	DBR1	debranching RNA lariats 1
DBT	DBT	dihydrolipoamide branched chain transacylase E2
DBX1	DBX1	developing brain homeobox 1
DBX2	DBX2	developing brain homeobox 2
DCAF1	DCAF1	DDB1 and CUL4 associated factor 1
DCAF10	DCAF10	DDB1 and CUL4 associated factor 10
DCAF11	DCAF11	DDB1 and CUL4 associated factor 11
DCAF12	DCAF12	DDB1 and CUL4 associated factor 12
DCAF12L1	DCAF12L1	DDB1 and CUL4 associated factor 12 like 1
DCAF12L2	DCAF12L2	DDB1 and CUL4 associated factor 12 like 2
DCAF13	DCAF13	DDB1 and CUL4 associated factor 13
DCAF15	DCAF15	DDB1 and CUL4 associated factor 15
DCAF16	DCAF16	DDB1 and CUL4 associated factor 16
DCAF17	DCAF17	DDB1 and CUL4 associated factor 17
DCAF4	DCAF4	DDB1 and CUL4 associated factor 4
DCAF4L1	DCAF4L1	DDB1 and CUL4 associated factor 4 like 1
DCAF4L2	DCAF4L2	DDB1 and CUL4 associated factor 4 like 2
DCAF5	DCAF5	DDB1 and CUL4 associated factor 5
DCAF6	DCAF6	DDB1 and CUL4 associated factor 6
DCAF7	DCAF7	DDB1 and CUL4 associated factor 7
DCAF8	DCAF8	DDB1 and CUL4 associated factor 8
DCAF8L1	DCAF8L1	DDB1 and CUL4 associated factor 8 like 1
DCAF8L2	DCAF8L2	DDB1 and CUL4 associated factor 8 like 2
DCAKD	DCAKD	dephospho-CoA kinase domain containing
DCANP1	DCANP1 | TIFAB	dendritic cell associated nuclear protein 1 | TIFA inhibitor
DCBLD1	DCBLD1	discoidin, CUB and LCCL domain containing 1
DCBLD2	DCBLD2	discoidin, CUB and LCCL domain containing 2
DCC	DCC	DCC netrin 1 receptor
DCD	DCD	dermcidin
DCDC1	DCDC1	doublecortin domain containing 1
DCDC2	DCDC2	doublecortin domain containing 2
DCDC2B	DCDC2B	doublecortin domain containing 2B
DCDC2C	DCDC2C	doublecortin domain containing 2C
DCHS1	DCHS1	dachsous cadherin-related 1
DCHS2	DCHS2	dachsous cadherin-related 2
DCK	DCK	deoxycytidine kinase
DCLK1	DCLK1	doublecortin like kinase 1
DCLK2	DCLK2	doublecortin like kinase 2
DCLK3	DCLK3	doublecortin like kinase 3
DCLRE1A	DCLRE1A	DNA cross-link repair 1A
DCLRE1B	DCLRE1B	DNA cross-link repair 1B
DCLRE1C	DCLRE1C	DNA cross-link repair 1C
DCN	DCN	decorin
DCP1A	DCP1A	decapping mRNA 1A
DCP1B	DCP1B	decapping mRNA 1B
DCP2	DCP2	decapping mRNA 2
DCPS	DCPS	decapping enzyme, scavenger
DCST1	DCST1	DC-STAMP domain containing 1
DCST2	DCST2	DC-STAMP domain containing 2
DCSTAMP	DCSTAMP	dendrocyte expressed seven transmembrane protein
DCT	DCT	dopachrome tautomerase
DCTD	DCTD	dCMP deaminase
DCTN1	DCTN1	dynactin subunit 1
DCTN2	DCTN2	dynactin subunit 2
DCTN3	DCTN3	dynactin subunit 3
DCTN4	DCTN4	dynactin subunit 4
DCTN5	DCTN5	dynactin subunit 5
DCTN6	DCTN6	dynactin subunit 6
DCTPP1	DCTPP1	dCTP pyrophosphatase 1
DCUN1D1	DCUN1D1	defective in cullin neddylation 1 domain containing 1
DCUN1D2	DCUN1D2	defective in cullin neddylation 1 domain containing 2
DCUN1D3	DCUN1D3	defective in cullin neddylation 1 domain containing 3
DCUN1D4	DCUN1D4	defective in cullin neddylation 1 domain containing 4
DCUN1D5	DCUN1D5	defective in cullin neddylation 1 domain containing 5
DCX	DCX	doublecortin
DCXR	DCXR	dicarbonyl and L-xylulose reductase
DDA1	DDA1	DET1 and DDB1 associated 1
DDAH1	DDAH1	dimethylarginine dimethylaminohydrolase 1
DDAH2	DDAH2	DDAH family member 2, ADMA-independent
DDB1	DDB1	damage specific DNA binding protein 1
DDB2	DDB2	damage specific DNA binding protein 2
DDC	DDC	dopa decarboxylase
DDHD1	DDHD1	DDHD domain containing 1
DDHD2	DDHD2	DDHD domain containing 2
DDI1	DDI1	DNA damage inducible 1 homolog 1
DDI2	DDI2	DNA damage inducible 1 homolog 2
DDIAS	DDIAS	DNA damage induced apoptosis suppressor
DDIT3	DDIT3	DNA damage inducible transcript 3
DDIT4	DDIT4	DNA damage inducible transcript 4
DDIT4L	DDIT4L	DNA damage inducible transcript 4 like
DDN	DDN	dendrin
DDO	DDO	D-aspartate oxidase
DDOST	DDOST	dolichyl-diphosphooligosaccharide--protein glycosyltransferase non-catalytic subunit
DDR1	DDR1	discoidin domain receptor tyrosine kinase 1
DDR2	DDR2	discoidin domain receptor tyrosine kinase 2
DDRGK1	DDRGK1	DDRGK domain containing 1
DDT	DDT | DDTL | LOC391322	D-dopachrome tautomerase | D-dopachrome tautomerase like |
DDTL	DDTL	D-dopachrome tautomerase like
DDX1	DDX1	DEAD-box helicase 1
DDX10	DDX10	DEAD-box helicase 10
DDX11	DDX11 | DDX12P	DEAD/H-box helicase 11 | DEAD/H-box helicase 12, pseudogene
DDX17	DDX17	DEAD-box helicase 17
DDX18	DDX18	DEAD-box helicase 18
DDX19A	DDX19A	DEAD-box helicase 19A
DDX19B	DDX19B	DEAD-box helicase 19B
DDX20	DDX20	DEAD-box helicase 20
DDX21	DDX21	DExD-box helicase 21
DDX23	DDX23	DEAD-box helicase 23
DDX24	DDX24	DEAD-box helicase 24
DDX25	DDX25	DEAD-box helicase 25
DDX27	DDX27	DEAD-box helicase 27
DDX28	DDX28	DEAD-box helicase 28
DDX31	DDX31	DEAD-box helicase 31
DDX39A	DDX39A	DExD-box helicase 39A
DDX39B	ATP6V1G2-DDX39B | DDX39B	ATP6V1G2-DDX39B readthrough (NMD candidate) | DExD-box helicase 39B
DDX3X	DDX3X	DEAD-box helicase 3 X-linked
DDX3Y	DDX3Y	DEAD-box helicase 3 Y-linked
DDX4	DDX4	DEAD-box helicase 4
DDX41	DDX41	DEAD-box helicase 41
DDX42	DDX42	DEAD-box helicase 42
DDX43	DDX43	DEAD-box helicase 43
DDX46	DDX46	DEAD-box helicase 46
DDX47	DDX47	DEAD-box helicase 47
DDX49	DDX49	DEAD-box helicase 49
DDX5	DDX5	DEAD-box helicase 5
DDX50	DDX50	DExD-box helicase 50
DDX51	DDX51	DEAD-box helicase 51
DDX52	DDX52	DExD-box helicase 52
DDX53	DDX53	DEAD-box helicase 53
DDX54	DDX54	DEAD-box helicase 54
DDX55	DDX55	DEAD-box helicase 55
DDX56	DDX56	DEAD-box helicase 56
DDX59	DDX59	DEAD-box helicase 59
DDX6	DDX6	DEAD-box helicase 6
DDX60	DDX60	DExD/H-box helicase 60
DDX60L	DDX60L	DExD/H-box 60 like
DEAF1	DEAF1	DEAF1 transcription factor
DECR1	DECR1	2,4-dienoyl-CoA reductase 1
DECR2	DECR2	2,4-dienoyl-CoA reductase 2
DEDD	DEDD	death effector domain containing
DEDD2	DEDD2	death effector domain containing 2
DEF6	DEF6	DEF6 guanine nucleotide exchange factor
DEF8	DEF8	differentially expressed in FDCP 8 homolog
DEFA1	DEFA1 | DEFA1B | DEFA3	defensin alpha 1 | defensin alpha 1B | defensin alpha 3
DEFA4	DEFA4	defensin alpha 4
DEFA5	DEFA5	defensin alpha 5
DEFA6	DEFA6	defensin alpha 6
DEFB1	DEFB1	defensin beta 1
DEFB103A	DEFB103A | DEFB103B | LOC124906744	defensin beta 103A | defensin beta 103B |
DEFB103B	DEFB103B	defensin beta 103B
DEFB104B	DEFB104A | DEFB104B | LOC124906746	defensin beta 104A | defensin beta 104B |
DEFB105A	DEFB105A	defensin beta 105A
DEFB105B	DEFB105A | DEFB105B	defensin beta 105A | defensin beta 105B
DEFB106B	DEFB106A | DEFB106B	defensin beta 106A | defensin beta 106B
DEFB107B	DEFB107A | DEFB107B	defensin beta 107A | defensin beta 107B
DEFB108B	DEFB108B	defensin beta 108B
DEFB109B	DEFB109B	defensin beta 109B
DEFB110	DEFB110	defensin beta 110
DEFB112	DEFB112	defensin beta 112
DEFB113	DEFB113	defensin beta 113
DEFB114	DEFB114	defensin beta 114
DEFB115	DEFB115	defensin beta 115
DEFB116	DEFB116	defensin beta 116
DEFB118	DEFB118	defensin beta 118
DEFB119	DEFB119	defensin beta 119
DEFB121	DEFB121	defensin beta 121
DEFB123	DEFB123	defensin beta 123
DEFB124	DEFB124	defensin beta 124
DEFB125	DEFB125	defensin beta 125
DEFB126	DEFB126	defensin beta 126
DEFB127	DEFB127	defensin beta 127
DEFB128	DEFB128	defensin beta 128
DEFB129	DEFB129	defensin beta 129
DEFB130B	DEFB130A | DEFB130B	defensin beta 130A | defensin beta 130B
DEFB131A	DEFB131A	defensin beta 131A
DEFB131B	DEFB131A | DEFB131B	defensin beta 131A | defensin beta 131B
DEFB132	DEFB132	defensin beta 132
DEFB134	DEFB134	defensin beta 134
DEFB135	DEFB135	defensin beta 135
DEFB136	DEFB136	defensin beta 136
DEFB4B	DEFB4A | DEFB4B | LOC124906748	defensin beta 4A | defensin beta 4B |
DEGS1	DEGS1	delta 4-desaturase, sphingolipid 1
DEGS2	DEGS2	delta 4-desaturase, sphingolipid 2
DEK	DEK	DEK proto-oncogene
DELE1	DELE1	DAP3 binding cell death enhancer 1
DENND10	DENND10 | DENND10P1	DENN domain containing 10 | DENND10 pseudogene 1
DENND11	DENND11	DENN domain containing 11
DENND1A	DENND1A	DENN domain containing 1A
DENND1B	DENND1B	DENN domain containing 1B
DENND1C	DENND1C	DENN domain containing 1C
DENND2A	DENND2A	DENN domain containing 2A
DENND2B	DENND2B	DENN domain containing 2B
DENND2C	DENND2C	DENN domain containing 2C
DENND2D	DENND2D	DENN domain containing 2D
DENND3	DENND3	DENN domain containing 3
DENND4A	DENND4A	DENN domain containing 4A
DENND4B	DENND4B	DENN domain containing 4B
DENND4C	DENND4C	DENN domain containing 4C
DENND5A	DENND5A	DENN domain containing 5A
DENND5B	DENND5B	DENN domain containing 5B
DENND6A	DENND6A	DENN domain containing 6A
DENND6B	DENND6B	DENN domain containing 6B
DENR	DENR	density regulated re-initiation and release factor
DEPDC1	DEPDC1	DEP domain containing 1
DEPDC1B	DEPDC1B	DEP domain containing 1B
DEPDC4	DEPDC4	DEP domain containing 4
DEPDC5	DEPDC5	DEP domain containing 5, GATOR1 subcomplex subunit
DEPDC7	DEPDC7	DEP domain containing 7
DEPP1	DEPP1	DEPP autophagy regulator 1
DEPTOR	DEPTOR	DEP domain containing MTOR interacting protein
DERA	DERA	deoxyribose-phosphate aldolase
DERL1	DERL1	derlin 1
DERL2	DERL2	derlin 2
DERL3	DERL3	derlin 3
DERPC	CHTF8 | DERPC	chromosome transmission fidelity factor 8 | DERPC proline and glycine rich nuclear protein
DES	DES	desmin
DESI1	DESI1	desumoylating isopeptidase 1
DESI2	DESI2	desumoylating isopeptidase 2
DET1	DET1	DET1 partner of COP1 E3 ubiquitin ligase
DEUP1	DEUP1	deuterosome assembly protein 1
DEXI	DEXI	Dexi homolog
DFFA	DFFA	DNA fragmentation factor subunit alpha
DFFB	DFFB	DNA fragmentation factor subunit beta
DGAT1	DGAT1	diacylglycerol O-acyltransferase 1
DGAT2	DGAT2	diacylglycerol O-acyltransferase 2
DGAT2L6	DGAT2L6	diacylglycerol O-acyltransferase 2 like 6
DGCR2	DGCR2	DiGeorge syndrome critical region gene 2
DGCR6	DGCR6 | DGCR6L	DiGeorge syndrome critical region gene 6 | DiGeorge syndrome critical region gene 6 like
DGCR8	DGCR8	DGCR8 microprocessor complex subunit
DGKA	DGKA	diacylglycerol kinase alpha
DGKB	DGKB	diacylglycerol kinase beta
DGKD	DGKD	diacylglycerol kinase delta
DGKE	DGKE	diacylglycerol kinase epsilon
DGKG	DGKG	diacylglycerol kinase gamma
DGKH	DGKH	diacylglycerol kinase eta
DGKI	DGKI	diacylglycerol kinase iota
DGKK	DGKK	diacylglycerol kinase kappa
DGKQ	DGKQ	diacylglycerol kinase theta
DGKZ	DGKZ	diacylglycerol kinase zeta
DGLUCY	DGLUCY	D-glutamate cyclase
DGUOK	DGUOK	deoxyguanosine kinase
DHCR24	DHCR24	24-dehydrocholesterol reductase
DHCR7	DHCR7	7-dehydrocholesterol reductase
DHDDS	DHDDS	dehydrodolichyl diphosphate synthase subunit
DHDH	DHDH	dihydrodiol dehydrogenase
DHFR	DHFR	dihydrofolate reductase
DHFR2	DHFR2	dihydrofolate reductase 2
DHH	DHH	desert hedgehog signaling molecule
DHODH	DHODH	dihydroorotate dehydrogenase (quinone)
DHPS	DHPS	deoxyhypusine synthase
DHRS1	DHRS1	dehydrogenase/reductase 1
DHRS11	DHRS11	dehydrogenase/reductase 11
DHRS12	DHRS12	dehydrogenase/reductase 12
DHRS13	DHRS13	dehydrogenase/reductase 13
DHRS2	DHRS2	dehydrogenase/reductase 2
DHRS3	DHRS3	dehydrogenase/reductase 3
DHRS4	DHRS4 | DHRS4L2	dehydrogenase/reductase 4 | dehydrogenase/reductase 4 like 2
DHRS4L2	DHRS4 | DHRS4L1 | DHRS4L2	dehydrogenase/reductase 4 | dehydrogenase/reductase 4 like 1 (pseudogene) | dehydrogenase/reductase 4 like 2
DHRS7	DHRS7	dehydrogenase/reductase 7
DHRS7B	DHRS7B	dehydrogenase/reductase 7B
DHRS7C	DHRS7C	dehydrogenase/reductase 7C
DHRS9	DHRS9	dehydrogenase/reductase 9
DHRSX	DHRSX	dehydrogenase/reductase X-linked
DHTKD1	DHTKD1	dehydrogenase E1 and transketolase domain containing 1
DHX15	DHX15	DEAH-box helicase 15
DHX16	DHX16	DEAH-box helicase 16
DHX29	DHX29	DExH-box helicase 29
DHX30	DHX30	DExH-box helicase 30
DHX32	DHX32	DEAH-box helicase 32 (putative)
DHX33	DHX33	DEAH-box helicase 33
DHX34	DHX34	DExH-box helicase 34
DHX35	DHX35	DEAH-box helicase 35
DHX36	DHX36	DEAH-box helicase 36
DHX37	DHX37	DEAH-box helicase 37
DHX38	DHX38	DEAH-box helicase 38
DHX40	DHX40	DEAH-box helicase 40
DHX57	DHX57	DExH-box helicase 57
DHX58	DHX58	DExH-box helicase 58
DHX8	DHX8	DEAH-box helicase 8
DHX9	DHX9	DExH-box helicase 9
DIABLO	DIABLO	diablo IAP-binding mitochondrial protein
DIAPH1	DIAPH1	diaphanous related formin 1
DIAPH2	DIAPH2	diaphanous related formin 2
DIAPH3	DIAPH3	diaphanous related formin 3
DICER1	DICER1	dicer 1, ribonuclease III
DIDO1	DIDO1	death inducer-obliterator 1
DIMT1	DIMT1	DIM1 rRNA methyltransferase and ribosome maturation factor
DIO1	DIO1	iodothyronine deiodinase 1
DIO2	DIO2	iodothyronine deiodinase 2
DIO3	DIO3	iodothyronine deiodinase 3
DIP2A	DIP2A	disco interacting protein 2 homolog A
DIP2B	DIP2B	disco interacting protein 2 homolog B
DIP2C	DIP2C	disco interacting protein 2 homolog C
DIPK1A	DIPK1A	divergent protein kinase domain 1A
DIPK1B	DIPK1B	divergent protein kinase domain 1B
DIPK1C	DIPK1C	divergent protein kinase domain 1C
DIPK2A	DIPK2A	divergent protein kinase domain 2A
DIPK2B	DIPK2B	divergent protein kinase domain 2B
DIRAS1	DIRAS1	DIRAS family GTPase 1
DIRAS2	DIRAS2	DIRAS family GTPase 2
DIRAS3	DIRAS3	DIRAS family GTPase 3
DIS3	DIS3	DIS3 homolog, exosome endoribonuclease and 3'-5' exoribonuclease
DIS3L	DIS3L	DIS3 like exosome 3'-5' exoribonuclease
DIS3L2	DIS3L2	DIS3 like 3'-5' exoribonuclease 2
DISC1	DISC1 | TSNAX-DISC1	DISC1 scaffold protein | TSNAX-DISC1 readthrough (NMD candidate)
DISP1	DISP1	dispatched RND transporter family member 1
DISP2	DISP2	dispatched RND transporter family member 2
DISP3	DISP3	dispatched RND transporter family member 3
DIXDC1	DIXDC1	DIX domain containing 1
DKC1	DKC1	dyskerin pseudouridine synthase 1
DKK1	DKK1	dickkopf WNT signaling pathway inhibitor 1
DKK2	DKK2	dickkopf WNT signaling pathway inhibitor 2
DKK3	DKK3	dickkopf WNT signaling pathway inhibitor 3
DKK4	DKK4	dickkopf WNT signaling pathway inhibitor 4
DKKL1	DKKL1	dickkopf like acrosomal protein 1
DLAT	DLAT	dihydrolipoamide S-acetyltransferase
DLC1	DLC1	DLC1 Rho GTPase activating protein
DLD	DLD	dihydrolipoamide dehydrogenase
DLEC1	DLEC1	DLEC1 cilia and flagella associated protein
DLEU7	DLEU7	deleted in lymphocytic leukemia 7
DLG1	DLG1	discs large MAGUK scaffold protein 1
DLG2	DLG2	discs large MAGUK scaffold protein 2
DLG3	DLG3	discs large MAGUK scaffold protein 3
DLG4	DLG4	discs large MAGUK scaffold protein 4
DLG5	DLG5	discs large MAGUK scaffold protein 5
DLGAP1	DLGAP1	DLG associated protein 1
DLGAP2	DLGAP2	DLG associated protein 2
DLGAP3	DLGAP3	DLG associated protein 3
DLGAP4	DLGAP4	DLG associated protein 4
DLGAP5	DLGAP5	DLG associated protein 5
DLK1	DLK1	delta like non-canonical Notch ligand 1
DLK2	DLK2	delta like non-canonical Notch ligand 2
DLL1	DLL1	delta like canonical Notch ligand 1
DLL3	DLL3	delta like canonical Notch ligand 3
DLL4	DLL4	delta like canonical Notch ligand 4
DLST	DLST | DLSTP1	dihydrolipoamide S-succinyltransferase | dihydrolipoamide S-succinyltransferase pseudogene 1
DLX1	DLX1	distal-less homeobox 1
DLX2	DLX2	distal-less homeobox 2
DLX3	DLX3	distal-less homeobox 3
DLX4	DLX4	distal-less homeobox 4
DLX5	DLX5	distal-less homeobox 5
DLX6	DLX6	distal-less homeobox 6
DMAC1	DMAC1	distal membrane arm assembly component 1
DMAC2	DMAC2	distal membrane arm assembly component 2
DMAC2L	DMAC2L	distal membrane arm assembly component 2 like
DMAP1	DMAP1	DNA methyltransferase 1 associated protein 1
DMBT1	DMBT1	deleted in malignant brain tumors 1
DMBX1	DMBX1	diencephalon/mesencephalon homeobox 1
DMC1	DMC1	DNA meiotic recombinase 1
DMD	DMD	dystrophin
DMGDH	DMGDH	dimethylglycine dehydrogenase
DMKN	DMKN	dermokine
DMP1	DMP1	dentin matrix acidic phosphoprotein 1
DMPK	DMPK	DM1 protein kinase
DMRT1	DMRT1	doublesex and mab-3 related transcription factor 1
DMRT2	DMRT2	doublesex and mab-3 related transcription factor 2
DMRT3	DMRT3	doublesex and mab-3 related transcription factor 3
DMRTA1	DMRTA1	DMRT like family A1
DMRTA2	DMRTA2	DMRT like family A2
DMRTB1	DMRTB1	DMRT like family B with proline rich C-terminal 1
DMRTC1	DMRTC1 | DMRTC1B | FAM226A | FAM226B	DMRT like family C1 | DMRT like family C1B | family with sequence similarity 226 member A | family with sequence similarity 226 member B
DMRTC1B	DMRTC1 | DMRTC1B	DMRT like family C1 | DMRT like family C1B
DMRTC2	DMRTC2	DMRT like family C2
DMTF1	DMTF1	cyclin D binding myb like transcription factor 1
DMTN	DMTN	dematin actin binding protein
DMWD	DMWD	DM1 locus, WD repeat containing
DMXL1	DMXL1	Dmx like 1
DMXL2	DMXL2	Dmx like 2
DNA2	DNA2	DNA replication helicase/nuclease 2
DNAAF1	DNAAF1	dynein axonemal assembly factor 1
DNAAF10	DNAAF10	dynein axonemal assembly factor 10
DNAAF11	DNAAF11	dynein axonemal assembly factor 11
DNAAF2	DNAAF2	dynein axonemal assembly factor 2
DNAAF3	DNAAF3	dynein axonemal assembly factor 3
DNAAF4	DNAAF4	dynein axonemal assembly factor 4
DNAAF5	DNAAF5	dynein axonemal assembly factor 5
DNAAF6	DNAAF6	dynein axonemal assembly factor 6
DNAAF8	DNAAF8	dynein axonemal assembly factor 8
DNAAF9	DNAAF9	dynein axonemal assembly factor 9
DNAH1	DNAH1	dynein axonemal heavy chain 1
DNAH10	DNAH10	dynein axonemal heavy chain 10
DNAH11	DNAH11	dynein axonemal heavy chain 11
DNAH12	DNAH12	dynein axonemal heavy chain 12
DNAH14	DNAH14	dynein axonemal heavy chain 14
DNAH17	DNAH17	dynein axonemal heavy chain 17
DNAH2	DNAH2	dynein axonemal heavy chain 2
DNAH3	DNAH3	dynein axonemal heavy chain 3
DNAH5	DNAH5	dynein axonemal heavy chain 5
DNAH6	DNAH6	dynein axonemal heavy chain 6
DNAH7	DNAH7	dynein axonemal heavy chain 7
DNAH8	DNAH8	dynein axonemal heavy chain 8
DNAH9	DNAH9	dynein axonemal heavy chain 9
DNAI1	DNAI1	dynein axonemal intermediate chain 1
DNAI2	DNAI2	dynein axonemal intermediate chain 2
DNAI3	DNAI3	dynein axonemal intermediate chain 3
DNAI4	DNAI4	dynein axonemal intermediate chain 4
DNAI7	DNAI7	dynein axonemal intermediate chain 7
DNAJA1	DNAJA1	DnaJ heat shock protein family (Hsp40) member A1
DNAJA2	DNAJA2	DnaJ heat shock protein family (Hsp40) member A2
DNAJA3	DNAJA3	DnaJ heat shock protein family (Hsp40) member A3
DNAJA4	DNAJA4	DnaJ heat shock protein family (Hsp40) member A4
DNAJB1	DNAJB1	DnaJ heat shock protein family (Hsp40) member B1
DNAJB11	DNAJB11	DnaJ heat shock protein family (Hsp40) member B11
DNAJB12	DNAJB12	DnaJ heat shock protein family (Hsp40) member B12
DNAJB13	DNAJB13	DnaJ heat shock protein family (Hsp40) member B13
DNAJB14	DNAJB14	DnaJ heat shock protein family (Hsp40) member B14
DNAJB2	DNAJB2	DnaJ heat shock protein family (Hsp40) member B2
DNAJB4	DNAJB4	DnaJ heat shock protein family (Hsp40) member B4
DNAJB5	DNAJB5	DnaJ heat shock protein family (Hsp40) member B5
DNAJB6	DNAJB6	DnaJ heat shock protein family (Hsp40) member B6
DNAJB7	DNAJB7	DnaJ heat shock protein family (Hsp40) member B7
DNAJB8	DNAJB8	DnaJ heat shock protein family (Hsp40) member B8
DNAJB9	DNAJB9	DnaJ heat shock protein family (Hsp40) member B9
DNAJC1	DNAJC1	DnaJ heat shock protein family (Hsp40) member C1
DNAJC10	DNAJC10	DnaJ heat shock protein family (Hsp40) member C10
DNAJC11	DNAJC11	DnaJ heat shock protein family (Hsp40) member C11
DNAJC12	DNAJC12	DnaJ heat shock protein family (Hsp40) member C12
DNAJC13	DNAJC13	DnaJ heat shock protein family (Hsp40) member C13
DNAJC14	DNAJC14	DnaJ heat shock protein family (Hsp40) member C14
DNAJC15	DNAJC15	DnaJ heat shock protein family (Hsp40) member C15
DNAJC16	DNAJC16	DnaJ heat shock protein family (Hsp40) member C16
DNAJC17	DNAJC17	DnaJ heat shock protein family (Hsp40) member C17
DNAJC18	DNAJC18	DnaJ heat shock protein family (Hsp40) member C18
DNAJC19	DNAJC19	DnaJ heat shock protein family (Hsp40) member C19
DNAJC2	DNAJC2	DnaJ heat shock protein family (Hsp40) member C2
DNAJC21	DNAJC21	DnaJ heat shock protein family (Hsp40) member C21
DNAJC22	DNAJC22	DnaJ heat shock protein family (Hsp40) member C22
DNAJC24	DNAJC24	DnaJ heat shock protein family (Hsp40) member C24
DNAJC25	DNAJC25	DnaJ heat shock protein family (Hsp40) member C25
DNAJC27	DNAJC27	DnaJ heat shock protein family (Hsp40) member C27
DNAJC28	DNAJC28	DnaJ heat shock protein family (Hsp40) member C28
DNAJC3	DNAJC3	DnaJ heat shock protein family (Hsp40) member C3
DNAJC30	DNAJC30	DnaJ heat shock protein family (Hsp40) member C30
DNAJC4	DNAJC4	DnaJ heat shock protein family (Hsp40) member C4
DNAJC5	DNAJC5	DnaJ heat shock protein family (Hsp40) member C5
DNAJC5B	DNAJC5B	DnaJ heat shock protein family (Hsp40) member C5 beta
DNAJC5G	DNAJC5G	DnaJ heat shock protein family (Hsp40) member C5 gamma
DNAJC6	DNAJC6	DnaJ heat shock protein family (Hsp40) member C6
DNAJC7	DNAJC7	DnaJ heat shock protein family (Hsp40) member C7
DNAJC8	DNAJC8	DnaJ heat shock protein family (Hsp40) member C8
DNAJC9	DNAJC9	DnaJ heat shock protein family (Hsp40) member C9
DNAL1	DNAL1	dynein axonemal light chain 1
DNAL4	DNAL4	dynein axonemal light chain 4
DNALI1	DNALI1	dynein axonemal light intermediate chain 1
DNASE1	DNASE1	deoxyribonuclease 1
DNASE1L1	DNASE1L1	deoxyribonuclease 1 like 1
DNASE1L2	DNASE1L2	deoxyribonuclease 1 like 2
DNASE1L3	DNASE1L3	deoxyribonuclease 1 like 3
DNASE2	DNASE2	deoxyribonuclease 2, lysosomal
DNASE2B	DNASE2B	deoxyribonuclease 2 beta
DND1	DND1	DND microRNA-mediated repression inhibitor 1
DNER	DNER	delta/notch like EGF repeat containing
DNHD1	DNHD1	dynein heavy chain domain 1
DNLZ	DNLZ	DNL-type zinc finger
DNM1	DNM1	dynamin 1
DNM1L	DNM1L	dynamin 1 like
DNM2	DNM2	dynamin 2
DNM3	DNM3	dynamin 3
DNMBP	DNMBP	dynamin binding protein
DNMT1	DNMT1	DNA methyltransferase 1
DNMT3A	DNMT3A	DNA methyltransferase 3 alpha
DNMT3B	DNMT3B	DNA methyltransferase 3 beta
DNMT3L	DNMT3L	DNA methyltransferase 3 like
DNPEP	DNPEP	aspartyl aminopeptidase
DNPH1	DNPH1	2'-deoxynucleoside 5'-phosphate N-hydrolase 1
DNTT	DNTT	DNA nucleotidylexotransferase
DNTTIP1	DNTTIP1	deoxynucleotidyltransferase terminal interacting protein 1
DNTTIP2	DNTTIP2	deoxynucleotidyltransferase terminal interacting protein 2
DOC2A	DOC2A	double C2 domain alpha
DOC2B	DOC2B	double C2 domain beta
DOCK1	DOCK1	dedicator of cytokinesis 1
DOCK10	DOCK10	dedicator of cytokinesis 10
DOCK11	DOCK11	dedicator of cytokinesis 11
DOCK2	DOCK2	dedicator of cytokinesis 2
DOCK3	DOCK3	dedicator of cytokinesis 3
DOCK4	DOCK4	dedicator of cytokinesis 4
DOCK5	DOCK5	dedicator of cytokinesis 5
DOCK6	DOCK6	dedicator of cytokinesis 6
DOCK7	DOCK7	dedicator of cytokinesis 7
DOCK8	DOCK8	dedicator of cytokinesis 8
DOCK9	DOCK9	dedicator of cytokinesis 9
DOHH	DOHH	deoxyhypusine hydroxylase
DOK1	DOK1	docking protein 1
DOK2	DOK2	docking protein 2
DOK3	DOK3	docking protein 3
DOK4	DOK4	docking protein 4
DOK5	DOK5	docking protein 5
DOK6	DOK6	docking protein 6
DOK7	DOK7	docking protein 7
DOLK	DOLK	dolichol kinase
DOLPP1	DOLPP1	dolichyldiphosphatase 1
DONSON	DONSON	DNA replication fork stabilization factor DONSON
DOP1A	DOP1A	DOP1 leucine zipper like protein A
DOP1B	DOP1B	DOP1 leucine zipper like protein B
DOT1L	DOT1L	DOT1 like histone lysine methyltransferase
DPAGT1	DPAGT1	dolichyl-phosphate N-acetylglucosaminephosphotransferase 1
DPCD	DPCD	deleted in primary ciliary dyskinesia homolog (mouse)
DPEP1	DPEP1	dipeptidase 1
DPEP2	DPEP2	dipeptidase 2
DPEP2NB	DPEP2NB	DPEP2 neighbor
DPEP3	DPEP3	dipeptidase 3
DPF1	DPF1	double PHD fingers 1
DPF2	DPF2	double PHD fingers 2
DPF3	DPF3	double PHD fingers 3
DPH1	DPH1	diphthamide biosynthesis 1
DPH2	DPH2	diphthamide biosynthesis 2
DPH3	DPH3	diphthamide biosynthesis 3
DPH5	DPH5	diphthamide biosynthesis 5
DPH6	DPH6	diphthamine biosynthesis 6
DPH7	DPH7	diphthamide biosynthesis 7
DPM1	DPM1	dolichyl-phosphate mannosyltransferase subunit 1, catalytic
DPM2	DPM2	dolichyl-phosphate mannosyltransferase subunit 2, regulatory
DPM3	DPM3	dolichyl-phosphate mannosyltransferase subunit 3, regulatory
DPP10	DPP10	dipeptidyl peptidase like 10
DPP3	DPP3	dipeptidyl peptidase 3
DPP4	DPP4	dipeptidyl peptidase 4
DPP6	DPP6	dipeptidyl peptidase like 6
DPP7	DPP7	dipeptidyl peptidase 7
DPP8	DPP8	dipeptidyl peptidase 8
DPP9	DPP9	dipeptidyl peptidase 9
DPPA2	DPPA2	developmental pluripotency associated 2
DPPA3	DPPA3	developmental pluripotency associated 3
DPPA4	DPPA4	developmental pluripotency associated 4
DPPA5	DPPA5	developmental pluripotency associated 5
DPRX	DPRX	divergent-paired related homeobox
DPT	DPT	dermatopontin
DPY19L1	DPY19L1	dpy-19 like C-mannosyltransferase 1
DPY19L2	DPY19L2 | DPY19L2P1 | DPY19L2P2	dpy-19 like 2 | DPY19L2 pseudogene 1 | DPY19L2 pseudogene 2
DPY19L3	DPY19L3	dpy-19 like C-mannosyltransferase 3
DPY19L4	DPY19L4	dpy-19 like 4
DPY30	DPY30	dpy-30 histone methyltransferase complex regulatory subunit
DPYD	DPYD	dihydropyrimidine dehydrogenase
DPYS	DPYS	dihydropyrimidinase
DPYSL2	DPYSL2	dihydropyrimidinase like 2
DPYSL3	DPYSL3	dihydropyrimidinase like 3
DPYSL4	DPYSL4	dihydropyrimidinase like 4
DPYSL5	DPYSL5	dihydropyrimidinase like 5
DQX1	DQX1	DEAQ-box RNA dependent ATPase 1
DR1	DR1	down-regulator of transcription 1
DRAM1	DRAM1	DNA damage regulated autophagy modulator 1
DRAM2	DRAM2	DNA damage regulated autophagy modulator 2
DRAP1	DRAP1	DR1 associated protein 1
DRAXIN	DRAXIN	dorsal inhibitory axon guidance protein
DRC1	DRC1	dynein regulatory complex subunit 1
DRC3	DRC3	dynein regulatory complex subunit 3
DRC7	DRC7	dynein regulatory complex subunit 7
DRD1	DRD1	dopamine receptor D1
DRD2	DRD2	dopamine receptor D2
DRD3	DRD3	dopamine receptor D3
DRD4	DRD4	dopamine receptor D4
DRD5	DRD5	dopamine receptor D5
DRG1	DRG1	developmentally regulated GTP binding protein 1
DRG2	DRG2	developmentally regulated GTP binding protein 2
DRGX	DRGX	dorsal root ganglia homeobox
DRICH1	DRICH1	aspartate rich 1
DROSHA	DROSHA	drosha ribonuclease III
DRP2	DRP2	dystrophin related protein 2
DSC1	DSC1	desmocollin 1
DSC2	DSC2	desmocollin 2
DSC3	DSC3	desmocollin 3
DSCAM	DSCAM	DS cell adhesion molecule
DSCAML1	DSCAML1	DS cell adhesion molecule like 1
DSCC1	DSCC1	DNA replication and sister chromatid cohesion 1
DSE	DSE	dermatan sulfate epimerase
DSEL	DSEL	dermatan sulfate epimerase like
DSG1	DSG1	desmoglein 1
DSG2	DSG2	desmoglein 2
DSG3	DSG3	desmoglein 3
DSG4	DSG4	desmoglein 4
DSN1	DSN1	DSN1 component of MIS12 kinetochore complex
DSP	DSP	desmoplakin
DSPP	DSPP	dentin sialophosphoprotein
DST	DST	dystonin
DSTN	DSTN	destrin, actin depolymerizing factor
DSTYK	DSTYK	dual serine/threonine and tyrosine protein kinase
DTD1	DTD1	D-aminoacyl-tRNA deacylase 1
DTD2	DTD2	D-aminoacyl-tRNA deacylase 2
DTHD1	DTHD1	death domain containing 1
DTL	DTL	denticleless E3 ubiquitin protein ligase homolog
DTNA	DTNA	dystrobrevin alpha
DTNB	DTNB	dystrobrevin beta
DTNBP1	DTNBP1	dystrobrevin binding protein 1
DTWD1	DTWD1	DTW domain containing 1
DTWD2	DTWD2	DTW domain containing 2
DTX1	DTX1	deltex E3 ubiquitin ligase 1
DTX2	DTX2	deltex E3 ubiquitin ligase 2
DTX3	DTX3	deltex E3 ubiquitin ligase 3
DTX3L	DTX3L	deltex E3 ubiquitin ligase 3L
DTX4	DTX4	deltex E3 ubiquitin ligase 4
DTYMK	DTYMK	deoxythymidylate kinase
DUOX1	DUOX1	dual oxidase 1
DUOX2	DUOX2	dual oxidase 2
DUOXA1	DUOXA1	dual oxidase maturation factor 1
DUOXA2	DUOXA2	dual oxidase maturation factor 2
DUS1L	DUS1L	dihydrouridine synthase 1 like
DUS2	DUS2	dihydrouridine synthase 2
DUS3L	DUS3L	dihydrouridine synthase 3 like
DUS4L	DUS4L	dihydrouridine synthase 4 like
DUSP1	DUSP1	dual specificity phosphatase 1
DUSP10	DUSP10	dual specificity phosphatase 10
DUSP11	DUSP11	dual specificity phosphatase 11
DUSP12	DUSP12	dual specificity phosphatase 12
DUSP13A	DUSP13A	dual specificity phosphatase 13A
DUSP13B	DUSP13B	dual specificity phosphatase 13B
DUSP14	DUSP14	dual specificity phosphatase 14
DUSP15	DUSP15	dual specificity phosphatase 15
DUSP16	DUSP16	dual specificity phosphatase 16
DUSP18	DUSP18	dual specificity phosphatase 18
DUSP19	DUSP19	dual specificity phosphatase 19
DUSP2	DUSP2	dual specificity phosphatase 2
DUSP21	DUSP21	dual specificity phosphatase 21
DUSP22	DUSP22 | LOC124907782	dual specificity phosphatase 22 |
DUSP23	DUSP23	dual specificity phosphatase 23
DUSP26	DUSP26	dual specificity phosphatase 26
DUSP28	DUSP28	dual specificity phosphatase 28
DUSP29	DUSP29	dual specificity phosphatase 29
DUSP3	DUSP3	dual specificity phosphatase 3
DUSP4	DUSP4	dual specificity phosphatase 4
DUSP5	DUSP5	dual specificity phosphatase 5
DUSP6	DUSP6	dual specificity phosphatase 6
DUSP7	DUSP7	dual specificity phosphatase 7
DUSP8	DUSP8	dual specificity phosphatase 8
DUSP9	DUSP9	dual specificity phosphatase 9
DUT	DUT	deoxyuridine triphosphatase
DUX1	DUX1	double homeobox 1
DUX4	DUX1 | DUX4 | DUX5 | LOC124905408 | LOC124905409 | LOC124905410 | LOC124905411 | LOC124905412 | LOC124906452 | LOC124906453 | LOC124906454 | LOC124906455 | LOC124906456 | LOC124906457 | LOC124906458 | LOC124906459 | LOC124906460 | LOC124906461 | LOC124906462 | LOC124906463 | LOC124906464 | LOC124906465 | LOC124906466 | LOC124906915 | LOC124906916 | LOC124906917 | LOC124906918 | LOC124906924 | LOC124906925 | LOC124906926 | LOC124906927 | LOC124906928 | LOC124906929 | LOC124906930 | LOC124907508 | LOC124908437 | LOC128966638 | LOC128966639 | LOC128966640	double homeobox 1 | double homeobox 4 | double homeobox 5 | | | | | | | | | | | | | | | | | | | | | | | | | | | | | | | | | | | |
DUX5	DUX1 | DUX5 | LOC124907508 | LOC124908437	double homeobox 1 | double homeobox 5 | |
DUXA	DUXA	double homeobox A
DUXB	DUXB	double homeobox B
DVL1	DVL1	dishevelled segment polarity protein 1
DVL2	DVL2	dishevelled segment polarity protein 2
DVL3	DVL3	dishevelled segment polarity protein 3
DXO	DXO	decapping exoribonuclease
DYDC1	DYDC1	DPY30 domain containing 1
DYDC2	DYDC2	DPY30 domain containing 2
DYM	DYM	dymeclin
DYNAP	DYNAP	dynactin associated protein
DYNC1H1	DYNC1H1	dynein cytoplasmic 1 heavy chain 1
DYNC1I1	DYNC1I1	dynein cytoplasmic 1 intermediate chain 1
DYNC1I2	DYNC1I2	dynein cytoplasmic 1 intermediate chain 2
DYNC1LI1	DYNC1LI1	dynein cytoplasmic 1 light intermediate chain 1
DYNC1LI2	DYNC1LI2	dynein cytoplasmic 1 light intermediate chain 2
DYNC2H1	DYNC2H1	dynein cytoplasmic 2 heavy chain 1
DYNC2I1	DYNC2I1	dynein 2 intermediate chain 1
DYNC2I2	DYNC2I2	dynein 2 intermediate chain 2
DYNC2LI1	DYNC2LI1	dynein cytoplasmic 2 light intermediate chain 1
DYNLL1	DYNLL1	dynein light chain LC8-type 1
DYNLL2	DYNLL2	dynein light chain LC8-type 2
DYNLRB1	DYNLRB1	dynein light chain roadblock-type 1
DYNLRB2	DYNLRB2	dynein light chain roadblock-type 2
DYNLT1	DYNLT1	dynein light chain Tctex-type 1
DYNLT2	DYNLT2	dynein light chain Tctex-type 2
DYNLT2B	DYNLT2B	dynein light chain Tctex-type 2B
DYNLT3	DYNLT3	dynein light chain Tctex-type 3
DYNLT4	DYNLT4	dynein light chain Tctex-type 4
DYNLT5	DYNLT5	dynein light chain Tctex-type family member 5
DYRK1A	DYRK1A	dual specificity tyrosine phosphorylation regulated kinase 1A
DYRK1B	DYRK1B	dual specificity tyrosine phosphorylation regulated kinase 1B
DYRK2	DYRK2	dual specificity tyrosine phosphorylation regulated kinase 2
DYRK3	DYRK3	dual specificity tyrosine phosphorylation regulated kinase 3
DYRK4	DYRK4	dual specificity tyrosine phosphorylation regulated kinase 4
DYSF	DYSF	dysferlin
DYTN	DYTN	dystrotelin
DZANK1	DZANK1	double zinc ribbon and ankyrin repeat domains 1
DZIP1	DZIP1	DAZ interacting zinc finger protein 1
DZIP1L	DZIP1L	DAZ interacting zinc finger protein 1 like
DZIP3	DZIP3	DAZ interacting zinc finger protein 3
E2F1	E2F1	E2F transcription factor 1
E2F2	E2F2	E2F transcription factor 2
E2F3	E2F3	E2F transcription factor 3
E2F4	E2F4	E2F transcription factor 4
E2F5	E2F5	E2F transcription factor 5
E2F6	E2F6	E2F transcription factor 6
E2F7	E2F7	E2F transcription factor 7
E2F8	E2F8	E2F transcription factor 8
E4F1	E4F1	E4F transcription factor 1
EAF1	EAF1	ELL associated factor 1
EAF2	EAF2	ELL associated factor 2
EAPP	EAPP	E2F associated phosphoprotein
EARS2	EARS2	glutamyl-tRNA synthetase 2, mitochondrial
EBAG9	EBAG9	estrogen receptor binding site associated antigen 9
EBF1	EBF1	EBF transcription factor 1
EBF2	EBF2	EBF transcription factor 2
EBF3	EBF3	EBF transcription factor 3
EBF4	EBF4	EBF family member 4
EBI3	EBI3	Epstein-Barr virus induced 3
EBLN1	EBLN1	endogenous Bornavirus like nucleoprotein 1
EBLN2	EBLN2	endogenous Bornavirus like nucleoprotein 2
EBNA1BP2	EBNA1BP2	EBNA1 binding protein 2
EBP	EBP	EBP cholestenol delta-isomerase
EBPL	EBPL	EBP like
ECD	ECD	ecdysoneless cell cycle regulator
ECE1	ECE1	endothelin converting enzyme 1
ECE2	ECE2	endothelin converting enzyme 2
ECEL1	ECEL1	endothelin converting enzyme like 1
ECH1	ECH1	enoyl-CoA hydratase 1
ECHDC1	ECHDC1	ethylmalonyl-CoA decarboxylase 1
ECHDC2	ECHDC2	enoyl-CoA hydratase domain containing 2
ECHDC3	ECHDC3	enoyl-CoA hydratase domain containing 3
ECHS1	ECHS1	enoyl-CoA hydratase, short chain 1
ECI1	ECI1	enoyl-CoA delta isomerase 1
ECI2	ECI2	enoyl-CoA delta isomerase 2
ECM1	ECM1	extracellular matrix protein 1
ECM2	ECM2	extracellular matrix protein 2
ECPAS	ECPAS	Ecm29 proteasome adaptor and scaffold
ECRG4	ECRG4	ECRG4 augurin precursor
ECSCR	ECSCR	endothelial cell surface expressed chemotaxis and apoptosis regulator
ECSIT	ECSIT	ECSIT signaling integrator
ECT2	ECT2	epithelial cell transforming 2
ECT2L	ECT2L	epithelial cell transforming 2 like
EDA	EDA	ectodysplasin A
EDA2R	EDA2R	ectodysplasin A2 receptor
EDAR	EDAR	ectodysplasin A receptor
EDARADD	EDARADD	EDAR associated via death domain
EDC3	EDC3	enhancer of mRNA decapping 3
EDC4	EDC4	enhancer of mRNA decapping 4
EDDM13	EDDM13	epididymal protein 13
EDDM3A	EDDM3A	epididymal protein 3A
EDDM3B	EDDM3B	epididymal protein 3B
EDEM1	EDEM1	ER degradation enhancing alpha-mannosidase like protein 1
EDEM2	EDEM2	ER degradation enhancing alpha-mannosidase like protein 2
EDEM3	EDEM3	ER degradation enhancing alpha-mannosidase like protein 3
EDF1	EDF1	endothelial differentiation related factor 1
EDIL3	EDIL3	EGF like repeats and discoidin domains 3
EDN1	EDN1	endothelin 1
EDN2	EDN2	endothelin 2
EDN3	EDN3	endothelin 3
EDNRA	EDNRA	endothelin receptor type A
EDNRB	EDNRB	endothelin receptor type B
EDRF1	EDRF1	erythroid differentiation regulatory factor 1
EEA1	EEA1	early endosome antigen 1
EED	EED	embryonic ectoderm development
EEF1A2	EEF1A2	eukaryotic translation elongation factor 1 alpha 2
EEF1AKMT1	EEF1AKMT1	EEF1A lysine methyltransferase 1
EEF1AKMT2	EEF1AKMT2	EEF1A lysine methyltransferase 2
EEF1AKMT3	EEF1AKMT3	EEF1A lysine methyltransferase 3
EEF1AKMT4	EEF1AKMT4	EEF1A lysine methyltransferase 4
EEF1B2	EEF1B2	eukaryotic translation elongation factor 1 beta 2
EEF1D	EEF1D	eukaryotic translation elongation factor 1 delta
EEF1E1	EEF1E1 | EEF1E1-BLOC1S5	eukaryotic translation elongation factor 1 epsilon 1 | EEF1E1-BLOC1S5 readthrough (NMD candidate)
EEF1G	EEF1G	eukaryotic translation elongation factor 1 gamma
EEF2K	EEF2K	eukaryotic elongation factor 2 kinase
EEF2KMT	EEF2KMT	eukaryotic elongation factor 2 lysine methyltransferase
EEFSEC	EEFSEC	eukaryotic elongation factor, selenocysteine-tRNA specific
EEIG1	EEIG1	estrogen-induced osteoclastogenesis regulator 1
EEIG2	EEIG2	EEIG family member 2
EEPD1	EEPD1	endonuclease/exonuclease/phosphatase family domain containing 1
EFCAB10	EFCAB10	EF-hand calcium binding domain 10
EFCAB11	EFCAB11	EF-hand calcium binding domain 11
EFCAB12	EFCAB12	EF-hand calcium binding domain 12
EFCAB13	EFCAB13	EF-hand calcium binding domain 13
EFCAB14	EFCAB14	EF-hand calcium binding domain 14
EFCAB2	EFCAB2	EF-hand calcium binding domain 2
EFCAB3	EFCAB3	EF-hand calcium binding domain 3
EFCAB5	EFCAB5	EF-hand calcium binding domain 5
EFCAB6	EFCAB6	EF-hand calcium binding domain 6
EFCAB7	EFCAB7	EF-hand calcium binding domain 7
EFCAB8	EFCAB8	EF-hand calcium binding domain 8
EFCAB9	EFCAB9	EF-hand calcium binding domain 9
EFCC1	EFCC1	EF-hand and coiled-coil domain containing 1
EFEMP1	EFEMP1	EGF containing fibulin extracellular matrix protein 1
EFEMP2	EFEMP2	EGF containing fibulin extracellular matrix protein 2
EFHB	EFHB	EF-hand domain family member B
EFHC1	EFHC1	EF-hand domain containing 1
EFHC2	EFHC2	EF-hand domain containing 2
EFHD1	EFHD1	EF-hand domain family member D1
EFHD2	EFHD2	EF-hand domain family member D2
EFL1	EFL1	elongation factor like GTPase 1
EFNA1	EFNA1	ephrin A1
EFNA2	EFNA2	ephrin A2
EFNA3	EFNA3 | EFNA4-EFNA3	ephrin A3 |
EFNA4	ADAM15-EFNA4 | EFNA4	| ephrin A4
EFNA5	EFNA5	ephrin A5
EFNB1	EFNB1	ephrin B1
EFNB2	EFNB2	ephrin B2
EFNB3	EFNB3	ephrin B3
EFR3A	EFR3A	EFR3 homolog A
EFR3B	EFR3B	EFR3 homolog B
EFS	EFS	embryonal Fyn-associated substrate
EFTUD2	EFTUD2	elongation factor Tu GTP binding domain containing 2
EGF	EGF	epidermal growth factor
EGFL6	EGFL6	EGF like domain multiple 6
EGFL7	EGFL7	EGF like domain multiple 7
EGFL8	EGFL8 | PPT2-EGFL8	EGF like domain multiple 8 | PPT2-EGFL8 readthrough (NMD candidate)
EGFLAM	EGFLAM	EGF like, fibronectin type III and laminin G domains
EGFR	EGFR	epidermal growth factor receptor
EGLN1	EGLN1	egl-9 family hypoxia inducible factor 1
EGLN2	EGLN2 | RAB4B-EGLN2	egl-9 family hypoxia inducible factor 2 | RAB4B-EGLN2 readthrough (NMD candidate)
EGLN3	EGLN3	egl-9 family hypoxia inducible factor 3
EGR1	EGR1	early growth response 1
EGR2	EGR2	early growth response 2
EGR3	EGR3	early growth response 3
EGR4	EGR4	early growth response 4
EHBP1	EHBP1	EH domain binding protein 1
EHBP1L1	EHBP1L1	EH domain binding protein 1 like 1
EHD1	EHD1	EH domain containing 1
EHD2	EHD2	EH domain containing 2
EHD3	EHD3	EH domain containing 3
EHD4	EHD4	EH domain containing 4
EHF	EHF	ETS homologous factor
EHHADH	EHHADH	enoyl-CoA hydratase and 3-hydroxyacyl CoA dehydrogenase
EHMT1	EHMT1	euchromatic histone lysine methyltransferase 1
EHMT2	EHMT2	euchromatic histone lysine methyltransferase 2
EI24	EI24	EI24 autophagy associated transmembrane protein
EID1	EID1	EP300 interacting inhibitor of differentiation 1
EID2	EID2	EP300 interacting inhibitor of differentiation 2
EID2B	EID2B	EP300 interacting inhibitor of differentiation 2B
EID3	EID3	EP300 interacting inhibitor of differentiation 3
EIF1	EIF1	eukaryotic translation initiation factor 1
EIF1AD	EIF1AD	eukaryotic translation initiation factor 1A domain containing
EIF1AX	EIF1AX	eukaryotic translation initiation factor 1A X-linked
EIF1AY	EIF1AY	eukaryotic translation initiation factor 1A Y-linked
EIF1B	EIF1B	eukaryotic translation initiation factor 1B
EIF2A	EIF2A	eukaryotic translation initiation factor 2A
EIF2AK1	EIF2AK1	eukaryotic translation initiation factor 2 alpha kinase 1
EIF2AK2	EIF2AK2	eukaryotic translation initiation factor 2 alpha kinase 2
EIF2AK3	EIF2AK3	eukaryotic translation initiation factor 2 alpha kinase 3
EIF2AK4	EIF2AK4	eukaryotic translation initiation factor 2 alpha kinase 4
EIF2B1	EIF2B1	eukaryotic translation initiation factor 2B subunit alpha
EIF2B2	EIF2B2	eukaryotic translation initiation factor 2B subunit beta
EIF2B3	EIF2B3	eukaryotic translation initiation factor 2B subunit gamma
EIF2B4	EIF2B4	eukaryotic translation initiation factor 2B subunit delta
EIF2B5	EIF2B5	eukaryotic translation initiation factor 2B subunit epsilon
EIF2D	EIF2D	eukaryotic translation initiation factor 2D
EIF2S1	EIF2S1	eukaryotic translation initiation factor 2 subunit alpha
EIF2S2	EIF2S2	eukaryotic translation initiation factor 2 subunit beta
EIF2S3	EIF2S3	eukaryotic translation initiation factor 2 subunit gamma
EIF2S3B	EIF2S3 | EIF2S3B	eukaryotic translation initiation factor 2 subunit gamma | eukaryotic translation initiation factor 2 subunit gamma B
EIF3A	EIF3A	eukaryotic translation initiation factor 3 subunit A
EIF3B	EIF3B	eukaryotic translation initiation factor 3 subunit B
EIF3C	EIF3C | EIF3CL	eukaryotic translation initiation factor 3 subunit C | eukaryotic translation initiation factor 3 subunit C like
EIF3D	EIF3D	eukaryotic translation initiation factor 3 subunit D
EIF3E	EIF3E	eukaryotic translation initiation factor 3 subunit E
EIF3F	EIF3F	eukaryotic translation initiation factor 3 subunit F
EIF3G	EIF3G	eukaryotic translation initiation factor 3 subunit G
EIF3H	EIF3H	eukaryotic translation initiation factor 3 subunit H
EIF3I	EIF3I	eukaryotic translation initiation factor 3 subunit I
EIF3J	EIF3J	eukaryotic translation initiation factor 3 subunit J
EIF3K	EIF3K	eukaryotic translation initiation factor 3 subunit K
EIF3L	EIF3L	eukaryotic translation initiation factor 3 subunit L
EIF3M	EIF3M	eukaryotic translation initiation factor 3 subunit M
EIF4A1	EIF4A1 | SENP3-EIF4A1	eukaryotic translation initiation factor 4A1 | SENP3-EIF4A1 readthrough (NMD candidate)
EIF4A2	EIF4A2	eukaryotic translation initiation factor 4A2
EIF4A3	EIF4A3	eukaryotic translation initiation factor 4A3
EIF4B	EIF4B	eukaryotic translation initiation factor 4B
EIF4E	EIF4E	eukaryotic translation initiation factor 4E
EIF4E1B	EIF4E1B	eukaryotic translation initiation factor 4E family member 1B
EIF4E2	EIF4E2	eukaryotic translation initiation factor 4E family member 2
EIF4E3	EIF4E3	eukaryotic translation initiation factor 4E family member 3
EIF4EBP1	EIF4EBP1	eukaryotic translation initiation factor 4E binding protein 1
EIF4EBP2	EIF4EBP2	eukaryotic translation initiation factor 4E binding protein 2
EIF4EBP3	EIF4EBP3	eukaryotic translation initiation factor 4E binding protein 3
EIF4ENIF1	EIF4ENIF1	eukaryotic translation initiation factor 4E nuclear import factor 1
EIF4G1	EIF4G1	eukaryotic translation initiation factor 4 gamma 1
EIF4G2	EIF4G2	eukaryotic translation initiation factor 4 gamma 2
EIF4G3	EIF4G3	eukaryotic translation initiation factor 4 gamma 3
EIF4H	EIF4H	eukaryotic translation initiation factor 4H
EIF5	EIF5	eukaryotic translation initiation factor 5
EIF5A	EIF5A | EIF5AL1	eukaryotic translation initiation factor 5A | eukaryotic translation initiation factor 5A like 1
EIF5A2	EIF5A2	eukaryotic translation initiation factor 5A2
EIF5AL1	EIF5AL1	eukaryotic translation initiation factor 5A like 1
EIF5B	EIF5B	eukaryotic translation initiation factor 5B
EIF6	EIF6	eukaryotic translation initiation factor 6
EIPR1	EIPR1	EARP complex and GARP complex interacting protein 1
ELAC1	ELAC1	elaC ribonuclease Z 1
ELAC2	ELAC2	elaC ribonuclease Z 2
ELANE	ELANE	elastase, neutrophil expressed
ELAPOR1	ELAPOR1	endosome-lysosome associated apoptosis and autophagy regulator 1
ELAPOR2	ELAPOR2	endosome-lysosome associated apoptosis and autophagy regulator family member 2
ELAVL1	ELAVL1	ELAV like RNA binding protein 1
ELAVL2	ELAVL2	ELAV like RNA binding protein 2
ELAVL3	ELAVL3	ELAV like RNA binding protein 3
ELAVL4	ELAVL4	ELAV like RNA binding protein 4
ELF1	ELF1	E74 like ETS transcription factor 1
ELF2	ELF2	E74 like ETS transcription factor 2
ELF3	ELF3	E74 like ETS transcription factor 3
ELF4	ELF4	E74 like ETS transcription factor 4
ELF5	ELF5	E74 like ETS transcription factor 5
ELFN1	ELFN1	extracellular leucine rich repeat and fibronectin type III domain containing 1
ELFN2	ELFN2	extracellular leucine rich repeat and fibronectin type III domain containing 2
ELK1	ELK1	ETS transcription factor ELK1
ELK3	ELK3	ETS transcription factor ELK3
ELK4	ELK4	ETS transcription factor ELK4
ELL	ELL	elongation factor for RNA polymerase II
ELL2	ELL2	elongation factor for RNA polymerase II 2
ELL3	ELL3	elongation factor for RNA polymerase II 3
ELMO1	ELMO1	engulfment and cell motility 1
ELMO2	ELMO2	engulfment and cell motility 2
ELMO3	ELMO3	engulfment and cell motility 3
ELMOD1	ELMOD1	ELMO domain containing 1
ELMOD2	ELMOD2	ELMO domain containing 2
ELMOD3	ELMOD3	ELMO domain containing 3
ELN	ELN	elastin
ELOA	ELOA	elongin A
ELOA2	ELOA2	elongin A2
ELOB	ELOB	elongin B
ELOC	ELOC	elongin C
ELOF1	ELOF1	elongation factor 1
ELOVL1	ELOVL1	ELOVL fatty acid elongase 1
ELOVL2	ELOVL2	ELOVL fatty acid elongase 2
ELOVL3	ELOVL3	ELOVL fatty acid elongase 3
ELOVL4	ELOVL4	ELOVL fatty acid elongase 4
ELOVL5	ELOVL5	ELOVL fatty acid elongase 5
ELOVL6	ELOVL6	ELOVL fatty acid elongase 6
ELOVL7	ELOVL7	ELOVL fatty acid elongase 7
ELP1	ELP1	elongator acetyltransferase complex subunit 1
ELP2	ELP2	elongator acetyltransferase complex subunit 2
ELP3	ELP3	elongator acetyltransferase complex subunit 3
ELP4	ELP4	elongator acetyltransferase complex subunit 4
ELP5	ELP5	elongator acetyltransferase complex subunit 5
ELP6	ELP6	elongator acetyltransferase complex subunit 6
ELSPBP1	ELSPBP1	epididymal sperm binding protein 1
EMB	EMB	embigin
EMC1	EMC1	ER membrane protein complex subunit 1
EMC10	EMC10	ER membrane protein complex subunit 10
EMC2	EMC2	ER membrane protein complex subunit 2
EMC3	EMC3	ER membrane protein complex subunit 3
EMC4	EMC4	ER membrane protein complex subunit 4
EMC6	EMC6	ER membrane protein complex subunit 6
EMC7	EMC7	ER membrane protein complex subunit 7
EMC8	EMC8	ER membrane protein complex subunit 8
EMC9	EMC9	ER membrane protein complex subunit 9
EMCN	EMCN	endomucin
EMD	EMD	emerin
EME1	EME1	essential meiotic structure-specific endonuclease 1
EME2	EME2	essential meiotic structure-specific endonuclease subunit 2
EMG1	EMG1	EMG1 N1-specific pseudouridine methyltransferase
EMID1	EMID1	EMI domain containing 1
EMILIN1	EMILIN1	elastin microfibril interfacer 1
EMILIN2	EMILIN2	elastin microfibril interfacer 2
EMILIN3	EMILIN3	elastin microfibril interfacer 3
EML1	EML1	EMAP like 1
EML2	EML2	EMAP like 2
EML3	EML3	EMAP like 3
EML4	EML4	EMAP like 4
EML5	EML5	EMAP like 5
EML6	EML6	EMAP like 6
EMP1	EMP1	epithelial membrane protein 1
EMP2	EMP2	epithelial membrane protein 2
EMP3	EMP3	epithelial membrane protein 3
EMSY	EMSY	EMSY transcriptional repressor, BRCA2 interacting
EMX1	EMX1	empty spiracles homeobox 1
EMX2	EMX2	empty spiracles homeobox 2
EN1	EN1	engrailed homeobox 1
EN2	EN2	engrailed homeobox 2
ENAH	ENAH	ENAH actin regulator
ENAM	ENAM	enamelin
ENC1	ENC1	ectodermal-neural cortex 1
ENDOD1	ENDOD1	endonuclease domain containing 1
ENDOG	ENDOG	endonuclease G
ENDOU	ENDOU	endonuclease, poly(U) specific
ENDOV	ENDOV	endonuclease V
ENG	ENG	endoglin
ENGASE	ENGASE	endo-beta-N-acetylglucosaminidase
ENHO	ENHO	energy homeostasis associated
ENKD1	ENKD1	enkurin domain containing 1
ENKUR	ENKUR	enkurin, TRPC channel interacting protein
ENO1	ENO1	enolase 1
ENO2	ENO2	enolase 2
ENO3	ENO3	enolase 3
ENO4	ENO4	enolase 4
ENOPH1	ENOPH1	enolase-phosphatase 1
ENOSF1	ENOSF1	enolase superfamily member 1
ENOX1	ENOX1	ecto-NOX disulfide-thiol exchanger 1
ENOX2	ENOX2	ecto-NOX disulfide-thiol exchanger 2
ENPEP	ENPEP	glutamyl aminopeptidase
ENPP1	ENPP1	ectonucleotide pyrophosphatase/phosphodiesterase 1
ENPP2	ENPP2	ectonucleotide pyrophosphatase/phosphodiesterase 2
ENPP3	ENPP3	ectonucleotide pyrophosphatase/phosphodiesterase 3
ENPP4	ENPP4	ectonucleotide pyrophosphatase/phosphodiesterase 4
ENPP5	ENPP5	ectonucleotide pyrophosphatase/phosphodiesterase family member 5
ENPP6	ENPP6	ectonucleotide pyrophosphatase/phosphodiesterase 6
ENPP7	ENPP7	ectonucleotide pyrophosphatase/phosphodiesterase 7
ENSA	ENSA	endosulfine alpha
ENTHD1	ENTHD1	ENTH domain containing 1
ENTPD1	ENTPD1	ectonucleoside triphosphate diphosphohydrolase 1
ENTPD2	ENTPD2	ectonucleoside triphosphate diphosphohydrolase 2
ENTPD3	ENTPD3	ectonucleoside triphosphate diphosphohydrolase 3
ENTPD4	ENTPD4	ectonucleoside triphosphate diphosphohydrolase 4
ENTPD5	ENTPD5	ectonucleoside triphosphate diphosphohydrolase 5 (inactive)
ENTPD6	ENTPD6	ectonucleoside triphosphate diphosphohydrolase 6
ENTPD7	ENTPD7	ectonucleoside triphosphate diphosphohydrolase 7
ENTPD8	ENTPD8	ectonucleoside triphosphate diphosphohydrolase 8
ENTR1	ENTR1	endosome associated trafficking regulator 1
ENTREP1	ENTREP1	endosomal transmembrane epsin interactor 1
ENTREP2	ENTREP2	endosomal transmembrane epsin interactor 2
ENTREP3	ENTREP3	endosomal transmembrane epsin interactor 3
ENY2	ENY2	ENY2 transcription and export complex 2 subunit
EOGT	EOGT	EGF domain specific O-linked N-acetylglucosamine transferase
EOLA1	EOLA1 | EOLA2	endothelium and lymphocyte associated ASCH domain 1 | endothelium and lymphocyte associated ASCH domain 2
EOLA2	EOLA2	endothelium and lymphocyte associated ASCH domain 2
EOMES	EOMES	eomesodermin
EP300	EP300	E1A binding protein p300
EP400	EP400	E1A binding protein p400
EPAS1	EPAS1	endothelial PAS domain protein 1
EPB41	EPB41	erythrocyte membrane protein band 4.1
EPB41L1	EPB41L1	erythrocyte membrane protein band 4.1 like 1
EPB41L2	EPB41L2	erythrocyte membrane protein band 4.1 like 2
EPB41L3	EPB41L3	erythrocyte membrane protein band 4.1 like 3
EPB41L4A	EPB41L4A	erythrocyte membrane protein band 4.1 like 4A
EPB41L4B	EPB41L4B	erythrocyte membrane protein band 4.1 like 4B
EPB41L5	EPB41L5	erythrocyte membrane protein band 4.1 like 5
EPB42	EPB42	erythrocyte membrane protein band 4.2
EPC1	EPC1	enhancer of polycomb homolog 1
EPC2	EPC2	enhancer of polycomb homolog 2
EPCAM	EPCAM	epithelial cell adhesion molecule
EPDR1	EPDR1	ependymin related 1
EPG5	EPG5	ectopic P-granules 5 autophagy tethering factor
EPGN	EPGN	epithelial mitogen
EPHA1	EPHA1	EPH receptor A1
EPHA10	EPHA10	EPH receptor A10
EPHA2	EPHA2	EPH receptor A2
EPHA3	EPHA3	EPH receptor A3
EPHA4	EPHA4	EPH receptor A4
EPHA5	EPHA5	EPH receptor A5
EPHA6	EPHA6	EPH receptor A6
EPHA7	EPHA7	EPH receptor A7
EPHA8	EPHA8	EPH receptor A8
EPHB1	EPHB1	EPH receptor B1
EPHB2	EPHB2	EPH receptor B2
EPHB3	EPHB3	EPH receptor B3
EPHB4	EPHB4	EPH receptor B4
EPHB6	EPHB6	EPH receptor B6
EPHX1	EPHX1	epoxide hydrolase 1
EPHX2	EPHX2	epoxide hydrolase 2
EPHX3	EPHX3	epoxide hydrolase 3
EPHX4	EPHX4	epoxide hydrolase 4
EPM2A	EPM2A	EPM2A glucan phosphatase, laforin
EPM2AIP1	EPM2AIP1	EPM2A interacting protein 1
EPN1	EPN1	epsin 1
EPN2	EPN2	epsin 2
EPN3	EPN3	epsin 3
EPO	EPO	erythropoietin
EPOP	EPOP	elongin BC and polycomb repressive complex 2 associated protein
EPOR	EPOR	erythropoietin receptor
EPPIN	EPPIN	epididymal peptidase inhibitor
EPPK1	EPPK1	epiplakin 1
EPRS1	EPRS1	glutamyl-prolyl-tRNA synthetase 1
EPS15	EPS15	epidermal growth factor receptor pathway substrate 15
EPS15L1	EPS15L1	epidermal growth factor receptor pathway substrate 15 like 1
EPS8	EPS8	epidermal growth factor receptor pathway substrate 8
EPS8L1	EPS8L1	EPS8 like 1
EPS8L2	EPS8L2	EPS8 like 2
EPS8L3	EPS8L3	EPS8 like 3
EPSTI1	EPSTI1	epithelial stromal interaction 1
EPX	EPX	eosinophil peroxidase
EPYC	EPYC	epiphycan
EQTN	EQTN	equatorin
ERAL1	ERAL1	Era like 12S mitochondrial rRNA chaperone 1
ERAP1	ERAP1	endoplasmic reticulum aminopeptidase 1
ERAP2	ERAP2	endoplasmic reticulum aminopeptidase 2
ERAS	ERAS	ES cell expressed Ras
ERBB2	ERBB2	erb-b2 receptor tyrosine kinase 2
ERBB3	ERBB3	erb-b2 receptor tyrosine kinase 3
ERBB4	ERBB4	erb-b2 receptor tyrosine kinase 4
ERBIN	ERBIN	erbb2 interacting protein
ERC1	ERC1	ELKS/RAB6-interacting/CAST family member 1
ERC2	ERC2	ELKS/RAB6-interacting/CAST family member 2
ERCC1	ERCC1	ERCC excision repair 1, endonuclease non-catalytic subunit
ERCC2	ERCC2	ERCC excision repair 2, TFIIH core complex helicase subunit
ERCC3	ERCC3	ERCC excision repair 3, TFIIH core complex helicase subunit
ERCC4	ERCC4	ERCC excision repair 4, endonuclease catalytic subunit
ERCC5	ERCC5	ERCC excision repair 5, endonuclease
ERCC6	ERCC6	ERCC excision repair 6, chromatin remodeling factor
ERCC6L	ERCC6L	ERCC excision repair 6 like, spindle assembly checkpoint helicase
ERCC6L2	ERCC6L2	ERCC excision repair 6 like 2
ERCC8	ERCC8	ERCC excision repair 8, CSA ubiquitin ligase complex subunit
EREG	EREG	epiregulin
ERF	ERF	ETS2 repressor factor
ERFE	ERFE	erythroferrone
ERFL	ERFL	ETS repressor factor like
ERG	ERG	ETS transcription factor ERG
ERG28	ERG28	ergosterol biosynthesis 28 homolog
ERGIC1	ERGIC1	endoplasmic reticulum-golgi intermediate compartment 1
ERGIC2	ERGIC2	ERGIC and golgi 2
ERGIC3	ERGIC3	ERGIC and golgi 3
ERH	ERH	ERH mRNA splicing and mitosis factor
ERI1	ERI1	exoribonuclease 1
ERI2	ERI2	ERI1 exoribonuclease family member 2
ERI3	ERI3	ERI1 exoribonuclease family member 3
ERICH1	ERICH1	glutamate rich 1
ERICH2	ERICH2	glutamate rich 2
ERICH3	ERICH3	glutamate rich 3
ERICH4	ERICH4	glutamate rich 4
ERICH5	ERICH5	glutamate rich 5
ERICH6	ERICH6	glutamate rich 6
ERICH6B	ERICH6B	glutamate rich 6B
ERLEC1	ERLEC1	endoplasmic reticulum lectin 1
ERLIN1	ERLIN1	ER lipid raft associated 1
ERLIN2	ERLIN2	ER lipid raft associated 2
ERMAP	ERMAP	erythroblast membrane associated protein (Scianna blood group)
ERMARD	ERMARD	ER membrane associated RNA degradation
ERMN	ERMN	ermin
ERMP1	ERMP1	endoplasmic reticulum metallopeptidase 1
ERN1	ERN1	endoplasmic reticulum to nucleus signaling 1
ERN2	ERN2	endoplasmic reticulum to nucleus signaling 2
ERO1A	ERO1A	endoplasmic reticulum oxidoreductase 1 alpha
ERO1B	ERO1B	endoplasmic reticulum oxidoreductase 1 beta
ERP27	ERP27	endoplasmic reticulum protein 27
ERP29	ERP29	endoplasmic reticulum protein 29
ERP44	ERP44	endoplasmic reticulum protein 44
ERRFI1	ERRFI1	ERBB receptor feedback inhibitor 1
ERV3-1	ERV3-1 | ERV3-1-ZNF117	endogenous retrovirus group 3 member 1, envelope |
ERVFRD-1	ERVFRD-1	endogenous retrovirus group FRD member 1, envelope
ERVMER34-1	ERVMER34-1	endogenous retrovirus group MER34 member 1, envelope
ERVV-1	ERVV-1	endogenous retrovirus group V member 1, envelope
ERVV-2	ERVV-2	endogenous retrovirus group V member 2, envelope
ERVW-1	ERVW-1	endogenous retrovirus group W member 1, envelope
ESAM	ESAM	endothelial cell adhesion molecule
ESCO1	ESCO1	establishment of sister chromatid cohesion N-acetyltransferase 1
ESCO2	ESCO2	establishment of sister chromatid cohesion N-acetyltransferase 2
ESD	ESD	esterase D
ESF1	ESF1	ESF1 nucleolar pre-rRNA processing protein homolog
ESM1	ESM1	endothelial cell specific molecule 1
ESPL1	ESPL1	extra spindle pole bodies like 1, separase
ESPN	ESPN	espin
ESPNL	ESPNL	espin like
ESR1	ESR1	estrogen receptor 1
ESR2	ESR2	estrogen receptor 2
ESRP1	ESRP1	epithelial splicing regulatory protein 1
ESRP2	ESRP2	epithelial splicing regulatory protein 2
ESRRA	ESRRA	estrogen related receptor alpha
ESRRB	ESRRB	estrogen related receptor beta
ESRRG	ESRRG	estrogen related receptor gamma
ESS2	ESS2	ess-2 splicing factor homolog
ESX1	ESX1	ESX homeobox 1
ESYT1	ESYT1	extended synaptotagmin 1
ESYT2	ESYT2	extended synaptotagmin 2
ESYT3	ESYT3	extended synaptotagmin 3
ETAA1	ETAA1	ETAA1 activator of ATR kinase
ETDB	ETDA | ETDB	embryonic testis differentiation homolog A | embryonic testis differentiation homolog B
ETDC	ETDC	embryonic testis differentiation homolog C
ETF1	ETF1	eukaryotic translation termination factor 1
ETFA	ETFA	electron transfer flavoprotein subunit alpha
ETFB	ETFB	electron transfer flavoprotein subunit beta
ETFBKMT	ETFBKMT	electron transfer flavoprotein subunit beta lysine methyltransferase
ETFDH	ETFDH	electron transfer flavoprotein dehydrogenase
ETFRF1	ETFRF1	electron transfer flavoprotein regulatory factor 1
ETHE1	ETHE1	ETHE1 persulfide dioxygenase
ETNK1	ETNK1	ethanolamine kinase 1
ETNK2	ETNK2	ethanolamine kinase 2
ETNPPL	ETNPPL	ethanolamine-phosphate phospho-lyase
ETS1	ETS1	ETS proto-oncogene 1, transcription factor
ETS2	ETS2	ETS proto-oncogene 2, transcription factor
ETV1	ETV1	ETS variant transcription factor 1
ETV2	ETV2	ETS variant transcription factor 2
ETV3	ETV3	ETS variant transcription factor 3
ETV3L	ETV3L	ETS variant transcription factor 3 like
ETV4	ETV4	ETS variant transcription factor 4
ETV5	ETV5	ETS variant transcription factor 5
ETV6	ETV6	ETS variant transcription factor 6
ETV7	ETV7	ETS variant transcription factor 7
EVA1A	EVA1A	eva-1 homolog A, regulator of programmed cell death
EVA1B	EVA1B	eva-1 homolog B
EVA1C	EVA1C	eva-1 homolog C
EVC	EVC	EvC ciliary complex subunit 1
EVC2	EVC2	EvC ciliary complex subunit 2
EVI2A	EVI2A	ecotropic viral integration site 2A
EVI2B	EVI2B	ecotropic viral integration site 2B
EVI5	EVI5	ecotropic viral integration site 5
EVI5L	EVI5L	ecotropic viral integration site 5 like
EVL	EVL	Enah/Vasp-like
EVPL	EVPL	envoplakin
EVPLL	EVPLL	envoplakin like
EVX1	EVX1	even-skipped homeobox 1
EVX2	EVX2	even-skipped homeobox 2
EWSR1	EWSR1	EWS RNA binding protein 1
EXD1	EXD1	exonuclease 3'-5' domain containing 1
EXD2	EXD2	exonuclease 3'-5' domain containing 2
EXD3	EXD3	exonuclease 3'-5' domain containing 3
EXO1	EXO1	exonuclease 1
EXO5	EXO5	exonuclease 5
EXOC1	EXOC1	exocyst complex component 1
EXOC1L	EXOC1L	exocyst complex component 1 like
EXOC2	EXOC2	exocyst complex component 2
EXOC3	EXOC3	exocyst complex component 3
EXOC3L1	EXOC3L1	exocyst complex component 3 like 1
EXOC3L2	EXOC3L2	exocyst complex component 3 like 2
EXOC3L4	EXOC3L4	exocyst complex component 3 like 4
EXOC4	EXOC4	exocyst complex component 4
EXOC5	EXOC5	exocyst complex component 5
EXOC6	EXOC6	exocyst complex component 6
EXOC6B	EXOC6B	exocyst complex component 6B
EXOC7	EXOC7	exocyst complex component 7
EXOC8	EXOC8	exocyst complex component 8
EXOG	EXOG	exo/endonuclease G
EXOSC1	EXOSC1	exosome component 1
EXOSC10	EXOSC10	exosome component 10
EXOSC2	EXOSC2	exosome component 2
EXOSC3	EXOSC3	exosome component 3
EXOSC4	EXOSC4	exosome component 4
EXOSC5	EXOSC5	exosome component 5
EXOSC6	EXOSC6	exosome component 6
EXOSC7	EXOSC7	exosome component 7
EXOSC8	EXOSC8	exosome component 8
EXOSC9	EXOSC9	exosome component 9
EXPH5	EXPH5	exophilin 5
EXT1	EXT1	exostosin glycosyltransferase 1
EXT2	EXT2	exostosin glycosyltransferase 2
EXTL1	EXTL1	exostosin like glycosyltransferase 1
EXTL2	EXTL2	exostosin like glycosyltransferase 2
EXTL3	EXTL3	exostosin like glycosyltransferase 3
EYA1	EYA1	EYA transcriptional coactivator and phosphatase 1
EYA2	EYA2	EYA transcriptional coactivator and phosphatase 2
EYA3	EYA3	EYA transcriptional coactivator and phosphatase 3
EYA4	EYA4	EYA transcriptional coactivator and phosphatase 4
EYS	EYS	eyes shut homolog
EZH1	EZH1	enhancer of zeste 1 polycomb repressive complex 2 subunit
EZH2	EZH2	enhancer of zeste 2 polycomb repressive complex 2 subunit
EZHIP	EZHIP	EZH inhibitory protein
EZR	EZR	ezrin
F10	F10	coagulation factor X
F11	F11	coagulation factor XI
F11R	F11R	F11 receptor
F12	F12	coagulation factor XII
F13A1	F13A1	coagulation factor XIII A chain
F13B	F13B	coagulation factor XIII B chain
F2	F2	coagulation factor II, thrombin
F2R	F2R	coagulation factor II thrombin receptor
F2RL1	F2RL1	F2R like trypsin receptor 1
F2RL2	F2RL2	coagulation factor II thrombin receptor like 2
F2RL3	F2RL3	F2R like thrombin or trypsin receptor 3
F3	F3	coagulation factor III, tissue factor
F5	F5	coagulation factor V
F7	F7	coagulation factor VII
F8	F8	coagulation factor VIII
F8A3	F8A1 | F8A2 | F8A3	coagulation factor VIII associated 1 | coagulation factor VIII associated 2 | coagulation factor VIII associated 3
F9	F9	coagulation factor IX
FA2H	FA2H	fatty acid 2-hydroxylase
FAAH	FAAH	fatty acid amide hydrolase
FAAH2	FAAH2	fatty acid amide hydrolase 2
FAAP100	FAAP100	FA core complex associated protein 100
FAAP20	FAAP20	FA core complex associated protein 20
FAAP24	FAAP24	FA core complex associated protein 24
FABP1	FABP1	fatty acid binding protein 1
FABP12	FABP12	fatty acid binding protein 12
FABP2	FABP2	fatty acid binding protein 2
FABP3	FABP3	fatty acid binding protein 3
FABP4	FABP4	fatty acid binding protein 4
FABP5	FABP5	fatty acid binding protein 5
FABP6	FABP6	fatty acid binding protein 6
FABP7	FABP7	fatty acid binding protein 7
FABP9	FABP9	fatty acid binding protein 9
FADD	FADD	Fas associated via death domain
FADS1	FADS1	fatty acid desaturase 1
FADS2	FADS2	fatty acid desaturase 2
FADS3	FADS3	fatty acid desaturase 3
FADS6	FADS6	fatty acid desaturase 6
FAF1	FAF1	Fas associated factor 1
FAF2	FAF2	Fas associated factor family member 2
FAH	FAH	fumarylacetoacetate hydrolase
FAHD1	FAHD1	fumarylacetoacetate hydrolase domain containing 1
FAHD2A	FAHD2A	fumarylacetoacetate hydrolase domain containing 2A
FAHD2B	FAHD2B | FAHD2CP	fumarylacetoacetate hydrolase domain containing 2B | fumarylacetoacetate hydrolase domain containing 2C, pseudogene
FAIM	FAIM	Fas apoptotic inhibitory molecule
FAIM2	FAIM2	Fas apoptotic inhibitory molecule 2
FAM104A	FAM104A	family with sequence similarity 104 member A
FAM104B	FAM104B | LOC124905463 | LOC124905466 | LOC124905529 | LOC124905537 | LOC124905539 | LOC124905540 | LOC124907013 | LOC124907364 | LOC124907536	family with sequence similarity 104 member B | | | | | | | | |
FAM107A	FAM107A	family with sequence similarity 107 member A
FAM107B	FAM107B	family with sequence similarity 107 member B
FAM110A	FAM110A	family with sequence similarity 110 member A
FAM110B	FAM110B	family with sequence similarity 110 member B
FAM110C	FAM110C	family with sequence similarity 110 member C
FAM110D	FAM110D	family with sequence similarity 110 member D
FAM111A	FAM111A	FAM111 trypsin like peptidase A
FAM111B	FAM111B	FAM111 trypsin like peptidase B
FAM114A1	FAM114A1	family with sequence similarity 114 member A1
FAM114A2	FAM114A2	family with sequence similarity 114 member A2
FAM117A	FAM117A	family with sequence similarity 117 member A
FAM117B	FAM117B	family with sequence similarity 117 member B
FAM118A	FAM118A	family with sequence similarity 118 member A
FAM118B	FAM118B	family with sequence similarity 118 member B
FAM120A	FAM120A	family with sequence similarity 120 member A
FAM120AOS	FAM120AOS	family with sequence similarity 120 member A opposite strand
FAM120B	FAM120B	family with sequence similarity 120 member B
FAM120C	FAM120C	family with sequence similarity 120 member C
FAM124A	FAM124A	family with sequence similarity 124 member A
FAM124B	FAM124B	family with sequence similarity 124 member B
FAM131A	FAM131A	family with sequence similarity 131 member A
FAM131B	FAM131B	family with sequence similarity 131 member B
FAM131C	FAM131C	family with sequence similarity 131 member C
FAM133A	FAM133A	family with sequence similarity 133 member A
FAM133B	FAM133B	family with sequence similarity 133 member B
FAM135A	FAM135A	family with sequence similarity 135 member A
FAM135B	FAM135B	family with sequence similarity 135 member B
FAM136A	FAM136A	family with sequence similarity 136 member A
FAM13A	FAM13A	family with sequence similarity 13 member A
FAM13B	FAM13B	family with sequence similarity 13 member B
FAM13C	FAM13C	family with sequence similarity 13 member C
FAM149A	FAM149A	family with sequence similarity 149 member A
FAM149B1	FAM149B1	family with sequence similarity 149 member B1
FAM151A	FAM151A	family with sequence similarity 151 member A
FAM151B	FAM151B	family with sequence similarity 151 member B
FAM153A	FAM153A | FAM153B	family with sequence similarity 153 member A | family with sequence similarity 153 member B
FAM153B	FAM153B	family with sequence similarity 153 member B
FAM156B	FAM156A | FAM156B	family with sequence similarity 156 member A | family with sequence similarity 156 member B
FAM161A	FAM161A	FAM161 centrosomal protein A
FAM161B	FAM161B	FAM161 centrosomal protein B
FAM162A	FAM162A	family with sequence similarity 162 member A
FAM162B	FAM162B	family with sequence similarity 162 member B
FAM163A	FAM163A	family with sequence similarity 163 member A
FAM163B	FAM163B	family with sequence similarity 163 member B
FAM167A	FAM167A	family with sequence similarity 167 member A
FAM167B	FAM167B	family with sequence similarity 167 member B
FAM168A	FAM168A	family with sequence similarity 168 member A
FAM168B	FAM168B	family with sequence similarity 168 member B
FAM169A	FAM169A	family with sequence similarity 169 member A
FAM170A	FAM170A	family with sequence similarity 170 member A
FAM170B	FAM170B	family with sequence similarity 170 member B
FAM171A1	FAM171A1	family with sequence similarity 171 member A1
FAM171A2	FAM171A2	family with sequence similarity 171 member A2
FAM171B	FAM171B	family with sequence similarity 171 member B
FAM172A	FAM172A	family with sequence similarity 172 member A
FAM174A	FAM174A	family with sequence similarity 174 member A
FAM174B	FAM174B	family with sequence similarity 174 member B
FAM174C	FAM174C	family with sequence similarity 174 member C
FAM177A1	FAM177A1	family with sequence similarity 177 member A1
FAM177B	FAM177B	family with sequence similarity 177 member B
FAM178B	FAM178B	family with sequence similarity 178 member B
FAM180A	FAM180A	family with sequence similarity 180 member A
FAM180B	FAM180B	family with sequence similarity 180 member B
FAM181A	FAM181A	family with sequence similarity 181 member A
FAM181B	FAM181B	family with sequence similarity 181 member B
FAM184A	FAM184A	family with sequence similarity 184 member A
FAM184B	FAM184B	family with sequence similarity 184 member B
FAM185A	FAM185A	family with sequence similarity 185 member A
FAM186A	FAM186A	family with sequence similarity 186 member A
FAM186B	FAM186B	family with sequence similarity 186 member B
FAM187A	CCDC103 | FAM187A	coiled-coil domain containing 103 | family with sequence similarity 187 member A
FAM187B	FAM187B	family with sequence similarity 187 member B
FAM193A	FAM193A	family with sequence similarity 193 member A
FAM193B	FAM193B	family with sequence similarity 193 member B
FAM199X	FAM199X	family with sequence similarity 199, X-linked
FAM200A	FAM200A	family with sequence similarity 200 member A
FAM200B	FAM200B	family with sequence similarity 200 member B
FAM200C	FAM200C	family with sequence similarity 200 member C
FAM204A	FAM204A	family with sequence similarity 204 member A
FAM209A	FAM209A | FAM209B	family with sequence similarity 209 member A | family with sequence similarity 209 member B
FAM209B	FAM209B	family with sequence similarity 209 member B
FAM20A	FAM20A	FAM20A golgi associated secretory pathway pseudokinase
FAM20B	FAM20B	FAM20B glycosaminoglycan xylosylkinase
FAM20C	FAM20C	FAM20C golgi associated secretory pathway kinase
FAM210A	FAM210A	family with sequence similarity 210 member A
FAM210B	FAM210B	family with sequence similarity 210 member B
FAM216A	FAM216A	family with sequence similarity 216 member A
FAM216B	FAM216B	family with sequence similarity 216 member B
FAM217A	FAM217A	family with sequence similarity 217 member A
FAM217B	FAM217B	family with sequence similarity 217 member B
FAM219A	FAM219A	family with sequence similarity 219 member A
FAM219B	FAM219B	family with sequence similarity 219 member B
FAM220A	FAM220A | SAGSIN1	family with sequence similarity 220 member A |
FAM221A	FAM221A	family with sequence similarity 221 member A
FAM221B	FAM221B	family with sequence similarity 221 member B
FAM222A	FAM222A	family with sequence similarity 222 member A
FAM222B	FAM222B	family with sequence similarity 222 member B
FAM227A	FAM227A	family with sequence similarity 227 member A
FAM227B	FAM227B	family with sequence similarity 227 member B
FAM228A	FAM228A	family with sequence similarity 228 member A
FAM228B	FAM228B	family with sequence similarity 228 member B
FAM229A	FAM229A	family with sequence similarity 229 member A
FAM229B	FAM229B	family with sequence similarity 229 member B
FAM234A	FAM234A	family with sequence similarity 234 member A
FAM234B	FAM234B	family with sequence similarity 234 member B
FAM236A	FAM236A | FAM236B	family with sequence similarity 236 member A | family with sequence similarity 236 member B
FAM236C	FAM236A | FAM236B | FAM236C | FAM236D	family with sequence similarity 236 member A | family with sequence similarity 236 member B | family with sequence similarity 236 member C | family with sequence similarity 236 member D
FAM236D	FAM236C | FAM236D	family with sequence similarity 236 member C | family with sequence similarity 236 member D
FAM237A	FAM237A	family with sequence similarity 237 member A
FAM237B	FAM237B	family with sequence similarity 237 member B
FAM240A	FAM240A	family with sequence similarity 240 member A
FAM240B	FAM240B	family with sequence similarity 240 member B
FAM240C	FAM240C	family with sequence similarity 240 member C
FAM241A	FAM241A	family with sequence similarity 241 member A
FAM241B	FAM241B	family with sequence similarity 241 member B
FAM246C	FAM246A | FAM246B | FAM246C	family with sequence similarity 246 member A | family with sequence similarity 246 member B | family with sequence similarity 246 member C (gene/pseudogene)
FAM24A	FAM24A	family with sequence similarity 24 member A
FAM24B	FAM24B	family with sequence similarity 24 member B
FAM25A	FAM25A | FAM25C | FAM25G	family with sequence similarity 25 member A | family with sequence similarity 25 member C | family with sequence similarity 25 member G
FAM25C	FAM25A | FAM25BP | FAM25C | FAM25G	family with sequence similarity 25 member A | family with sequence similarity 25 member B, pseudogene | family with sequence similarity 25 member C | family with sequence similarity 25 member G
FAM32A	FAM32A	family with sequence similarity 32 member A
FAM3A	FAM3A	FAM3 metabolism regulating signaling molecule A
FAM3B	FAM3B	FAM3 metabolism regulating signaling molecule B
FAM3C	FAM3C	FAM3 metabolism regulating signaling molecule C
FAM3D	FAM3D	FAM3 metabolism regulating signaling molecule D
FAM43A	FAM43A	family with sequence similarity 43 member A
FAM43B	FAM43B	family with sequence similarity 43 member B
FAM47A	FAM47A	family with sequence similarity 47 member A
FAM47B	FAM47B	family with sequence similarity 47 member B
FAM47C	FAM47C	family with sequence similarity 47 member C
FAM47E	FAM47E	family with sequence similarity 47 member E
FAM50A	FAM50A	family with sequence similarity 50 member A
FAM50B	FAM50B	family with sequence similarity 50 member B
FAM53A	FAM53A	family with sequence similarity 53 member A
FAM53B	FAM53B	family with sequence similarity 53 member B
FAM53C	FAM53C	family with sequence similarity 53 member C
FAM72B	FAM72A | FAM72B | FAM72C | FAM72D	family with sequence similarity 72 member A | family with sequence similarity 72 member B | family with sequence similarity 72 member C | family with sequence similarity 72 member D
FAM76A	FAM76A	family with sequence similarity 76 member A
FAM76B	FAM76B	family with sequence similarity 76 member B
FAM78A	FAM78A	family with sequence similarity 78 member A
FAM78B	FAM78B	family with sequence similarity 78 member B
FAM81A	FAM81A	family with sequence similarity 81 member A
FAM81B	FAM81B	family with sequence similarity 81 member B
FAM83A	FAM83A	family with sequence similarity 83 member A
FAM83B	FAM83B	family with sequence similarity 83 member B
FAM83C	FAM83C	family with sequence similarity 83 member C
FAM83D	FAM83D	family with sequence similarity 83 member D
FAM83E	FAM83E	family with sequence similarity 83 member E
FAM83F	FAM83F	family with sequence similarity 83 member F
FAM83G	FAM83G	family with sequence similarity 83 member G
FAM83H	FAM83H	family with sequence similarity 83 member H
FAM86B1	FAM86B1 | FAM86B2 | LOC128966622	family with sequence similarity 86 member B1 | family with sequence similarity 86 member B2 |
FAM86B2	FAM86B1 | FAM86B2 | FAM86DP | FAM86FP | FAM86HP | LOC128966622	family with sequence similarity 86 member B1 | family with sequence similarity 86 member B2 | family with sequence similarity 86 member D, pseudogene | family with sequence similarity 86 member F, pseudogene | family with sequence similarity 86 member H, pseudogene |
FAM89A	FAM89A	family with sequence similarity 89 member A
FAM89B	FAM89B	family with sequence similarity 89 member B
FAM8A1	FAM8A1	family with sequence similarity 8 member A1
FAM90A1	FAM90A1 | FAM90A25P | FAM90A26 | LOC128966613	family with sequence similarity 90 member A1 | family with sequence similarity 90 member A25, pseudogene | family with sequence similarity 90 member A26 |
FAM90A10	FAM90A1 | FAM90A10 | FAM90A14 | FAM90A16 | FAM90A17 | FAM90A18 | FAM90A19 | FAM90A22 | FAM90A23 | FAM90A25P | FAM90A26 | FAM90A7 | FAM90A8 | FAM90A9 | LOC112268390 | LOC124906716 | LOC124906717 | LOC124906721 | LOC124906723 | LOC124906750 | LOC124906751 | LOC124906752 | LOC124906754 | LOC124906756 | LOC124906757 | LOC124906758 | LOC124906759 | LOC124906760 | LOC124906761 | LOC124906763 | LOC124906764 | LOC124906765 | LOC124906766 | LOC124906767 | LOC128966593 | LOC128966594 | LOC128966602 | LOC128966604 | LOC128966605 | LOC128966607 | LOC128966609 | LOC128966613 | LOC128966767	family with sequence similarity 90 member A1 | family with sequence similarity 90 member A10 | family with sequence similarity 90 member A14 | family with sequence similarity 90 member A16 | family with sequence similarity 90 member A17 | family with sequence similarity 90 member A18 | family with sequence similarity 90 member A19 | family with sequence similarity 90 member A22 | family with sequence similarity 90 member A23 | family with sequence similarity 90 member A25, pseudogene | family with sequence similarity 90 member A26 | family with sequence similarity 90 member A7 | family with sequence similarity 90 member A8 | family with sequence similarity 90 member A9 | | | | | | | | | | | | | | | | | | | | | | | | | | | | |
FAM90A26	FAM90A26	family with sequence similarity 90 member A26
FAM90A7	FAM90A10 | FAM90A14 | FAM90A16 | FAM90A17 | FAM90A18 | FAM90A19 | FAM90A22 | FAM90A23 | FAM90A25P | FAM90A26 | FAM90A7 | FAM90A8 | FAM90A9 | LOC112268390 | LOC124906716 | LOC124906717 | LOC124906721 | LOC124906723 | LOC124906750 | LOC124906751 | LOC124906752 | LOC124906754 | LOC124906756 | LOC124906757 | LOC124906758 | LOC124906759 | LOC124906760 | LOC124906761 | LOC124906763 | LOC124906764 | LOC124906765 | LOC124906766 | LOC124906767 | LOC128966593 | LOC128966594 | LOC128966602 | LOC128966604 | LOC128966605 | LOC128966607 | LOC128966609 | LOC128966613 | LOC128966767	family with sequence similarity 90 member A10 | family with sequence similarity 90 member A14 | family with sequence similarity 90 member A16 | family with sequence similarity 90 member A17 | family with sequence similarity 90 member A18 | family with sequence similarity 90 member A19 | family with sequence similarity 90 member A22 | family with sequence similarity 90 member A23 | family with sequence similarity 90 member A25, pseudogene | family with sequence similarity 90 member A26 | family with sequence similarity 90 member A7 | family with sequence similarity 90 member A8 | family with sequence similarity 90 member A9 | | | | | | | | | | | | | | | | | | | | | | | | | | | | |
FAM91A1	FAM91A1	family with sequence similarity 91 member A1
FAM98A	FAM98A	family with sequence similarity 98 member A
FAM98B	FAM98B	family with sequence similarity 98 member B
FAM98C	FAM98C	family with sequence similarity 98 member C
FAM9A	FAM9A	family with sequence similarity 9 member A
FAM9B	FAM9B	family with sequence similarity 9 member B
FAM9C	FAM9C	family with sequence similarity 9 member C
FAN1	FAN1	FANCD2 and FANCI associated nuclease 1
FANCA	FANCA	FA complementation group A
FANCB	FANCB	FA complementation group B
FANCC	FANCC	FA complementation group C
FANCD2	FANCD2	FA complementation group D2
FANCD2OS	FANCD2OS	FANCD2 opposite strand
FANCE	FANCE	FA complementation group E
FANCF	FANCF	FA complementation group F
FANCG	FANCG	FA complementation group G
FANCI	FANCI	FA complementation group I
FANCL	FANCL	FA complementation group L
FANCM	FANCM	FA complementation group M
FANK1	FANK1	fibronectin type III and ankyrin repeat domains 1
FAP	FAP	fibroblast activation protein alpha
FAR1	FAR1	fatty acyl-CoA reductase 1
FAR2	FAR2	fatty acyl-CoA reductase 2
FARP1	FARP1	FERM, ARH/RhoGEF and pleckstrin domain protein 1
FARP2	FARP2	FERM, ARH/RhoGEF and pleckstrin domain protein 2
FARS2	FARS2	phenylalanyl-tRNA synthetase 2, mitochondrial
FARSA	FARSA	phenylalanyl-tRNA synthetase subunit alpha
FARSB	FARSB	phenylalanyl-tRNA synthetase subunit beta
FAS	FAS	Fas cell surface death receptor
FASLG	FASLG	Fas ligand
FASN	FASN	fatty acid synthase
FASTK	FASTK	Fas activated serine/threonine kinase
FASTKD1	FASTKD1	FAST kinase domains 1
FASTKD2	FASTKD2	FAST kinase domains 2
FASTKD3	FASTKD3	FAST kinase domains 3
FASTKD5	FASTKD5	FAST kinase domains 5
FAT1	FAT1	FAT atypical cadherin 1
FAT2	FAT2	FAT atypical cadherin 2
FAT3	FAT3	FAT atypical cadherin 3
FAT4	FAT4	FAT atypical cadherin 4
FATE1	FATE1	fetal and adult testis expressed 1
FAU	FAU	FAU ubiquitin like and ribosomal protein S30 fusion
FAXC	FAXC	failed axon connections homolog, metaxin like GST domain containing
FAXDC2	FAXDC2	fatty acid hydroxylase domain containing 2
FBF1	FBF1	Fas binding factor 1
FBH1	FBH1	F-box DNA helicase 1
FBL	FBL	fibrillarin
FBLIM1	FBLIM1	filamin binding LIM protein 1
FBLL1	FBLL1	fibrillarin like 1
FBLN1	FBLN1	fibulin 1
FBLN2	FBLN2	fibulin 2
FBLN5	FBLN5	fibulin 5
FBLN7	FBLN7	fibulin 7
FBN1	FBN1	fibrillin 1
FBN2	FBN2	fibrillin 2
FBN3	FBN3	fibrillin 3
FBP1	FBP1	fructose-bisphosphatase 1
FBP2	FBP2	fructose-bisphosphatase 2
FBRS	FBRS	fibrosin
FBRSL1	FBRSL1 | LOC124905366	fibrosin like 1 |
FBXL12	FBXL12	F-box and leucine rich repeat protein 12
FBXL13	FBXL13	F-box and leucine rich repeat protein 13
FBXL14	FBXL14	F-box and leucine rich repeat protein 14
FBXL15	FBXL15	F-box and leucine rich repeat protein 15
FBXL16	FBXL16	F-box and leucine rich repeat protein 16
FBXL17	FBXL17	F-box and leucine rich repeat protein 17
FBXL18	FBXL18	F-box and leucine rich repeat protein 18
FBXL19	FBXL19	F-box and leucine rich repeat protein 19
FBXL2	FBXL2	F-box and leucine rich repeat protein 2
FBXL20	FBXL20	F-box and leucine rich repeat protein 20
FBXL22	FBXL22	F-box and leucine rich repeat protein 22
FBXL3	FBXL3	F-box and leucine rich repeat protein 3
FBXL4	FBXL4	F-box and leucine rich repeat protein 4
FBXL5	FBXL5	F-box and leucine rich repeat protein 5
FBXL6	FBXL6	F-box and leucine rich repeat protein 6
FBXL7	FBXL7	F-box and leucine rich repeat protein 7
FBXL8	FBXL8	F-box and leucine rich repeat protein 8
FBXO10	FBXO10	F-box protein 10
FBXO11	FBXO11	F-box protein 11
FBXO15	FBXO15	F-box protein 15
FBXO16	FBXO16	F-box protein 16
FBXO17	FBXO17	F-box protein 17
FBXO2	FBXO2	F-box protein 2
FBXO21	FBXO21	F-box protein 21
FBXO22	FBXO22	F-box protein 22
FBXO24	FBXO24	F-box protein 24
FBXO25	FBXO25	F-box protein 25
FBXO27	FBXO27	F-box protein 27
FBXO28	FBXO28	F-box protein 28
FBXO3	FBXO3	F-box protein 3
FBXO30	FBXO30	F-box protein 30
FBXO31	FBXO31	F-box protein 31
FBXO32	FBXO32	F-box protein 32
FBXO33	FBXO33	F-box protein 33
FBXO34	FBXO34	F-box protein 34
FBXO36	FBXO36	F-box protein 36
FBXO38	FBXO38	F-box protein 38
FBXO39	FBXO39	F-box protein 39
FBXO4	FBXO4	F-box protein 4
FBXO40	FBXO40	F-box protein 40
FBXO41	FBXO41	F-box protein 41
FBXO42	FBXO42	F-box protein 42
FBXO43	FBXO43	F-box protein 43
FBXO44	FBXO44	F-box protein 44
FBXO45	FBXO45	F-box protein 45
FBXO46	FBXO46	F-box protein 46
FBXO47	FBXO47	F-box protein 47
FBXO48	FBXO48	F-box protein 48
FBXO5	FBXO5	F-box protein 5
FBXO6	FBXO6	F-box protein 6
FBXO7	FBXO7	F-box protein 7
FBXO8	FBXO8	F-box protein 8
FBXO9	FBXO9	F-box protein 9
FBXW10	FBXW10	F-box and WD repeat domain containing 10
FBXW10B	FBXW10 | FBXW10B	F-box and WD repeat domain containing 10 | F-box and WD repeat domain containing 10B
FBXW11	FBXW11	F-box and WD repeat domain containing 11
FBXW12	FBXW12	F-box and WD repeat domain containing 12
FBXW2	FBXW2	F-box and WD repeat domain containing 2
FBXW4	FBXW4	F-box and WD repeat domain containing 4
FBXW5	FBXW5	F-box and WD repeat domain containing 5
FBXW7	FBXW7	F-box and WD repeat domain containing 7
FBXW8	FBXW8	F-box and WD repeat domain containing 8
FBXW9	FBXW9	F-box and WD repeat domain containing 9
FCAMR	FCAMR	Fc alpha and mu receptor
FCAR	FCAR	Fc alpha receptor
FCER1A	FCER1A	Fc epsilon receptor Ia
FCER1G	FCER1G	Fc epsilon receptor Ig
FCER2	FCER2	Fc epsilon receptor II
FCF1	FCF1	FCF1 rRNA-processing protein
FCGBP	FCGBP	Fc gamma binding protein
FCGR1A	FCGR1A | FCGR1BP | FCGR1CP	Fc gamma receptor Ia | Fc gamma receptor Ib, pseudogene | Fc gamma receptor Ic, pseudogene
FCGR2A	FCGR2A	Fc gamma receptor IIa
FCGR2B	FCGR2B	Fc gamma receptor IIb
FCGR2C	FCGR2A | FCGR2B | FCGR2C	Fc gamma receptor IIa | Fc gamma receptor IIb | Fc gamma receptor IIc (gene/pseudogene)
FCGR3A	FCGR3A | FCGR3B | LOC124905743	Fc gamma receptor IIIa | Fc gamma receptor IIIb |
FCGRT	FCGRT	Fc gamma receptor and transporter
FCHO1	FCHO1	FCH and mu domain containing endocytic adaptor 1
FCHO2	FCHO2	FCH and mu domain containing endocytic adaptor 2
FCHSD1	FCHSD1	FCH and double SH3 domains 1
FCHSD2	FCHSD2	FCH and double SH3 domains 2
FCMR	FCMR	Fc mu receptor
FCN1	FCN1	ficolin 1
FCN2	FCN2	ficolin 2
FCN3	FCN3	ficolin 3
FCRL1	FCRL1	Fc receptor like 1
FCRL2	FCRL2	Fc receptor like 2
FCRL3	FCRL3	Fc receptor like 3
FCRL4	FCRL4	Fc receptor like 4
FCRL5	FCRL5	Fc receptor like 5
FCRL6	FCRL6	Fc receptor like 6
FCRLA	FCRLA	Fc receptor like A
FCRLB	FCRLB	Fc receptor like B
FCSK	FCSK	fucose kinase
FDCSP	FDCSP	follicular dendritic cell secreted protein
FDFT1	FDFT1	farnesyl-diphosphate farnesyltransferase 1
FDPS	FDPS	farnesyl diphosphate synthase
FDX1	FDX1	ferredoxin 1
FDX2	FDX2 | FDX2-ZGLP1	ferredoxin 2 |
FDXACB1	FDXACB1	ferredoxin-fold anticodon binding domain containing 1
FDXR	FDXR	ferredoxin reductase
FECH	FECH	ferrochelatase
FEM1A	FEM1A	fem-1 homolog A
FEM1B	FEM1B	fem-1 homolog B
FEM1C	FEM1C	fem-1 homolog C
FEN1	FEN1	flap structure-specific endonuclease 1
FER	FER	FER tyrosine kinase
FER1L5	FER1L5	fer-1 like family member 5
FER1L6	FER1L6	fer-1 like family member 6
FERD3L	FERD3L	Fer3 like bHLH transcription factor
FERMT1	FERMT1	FERM domain containing kindlin 1
FERMT2	FERMT2	FERM domain containing kindlin 2
FERMT3	FERMT3	FERM domain containing kindlin 3
FES	FES	FES proto-oncogene, tyrosine kinase
FETUB	FETUB	fetuin B
FEV	FEV	FEV transcription factor, ETS family member
FEZ1	FEZ1	fasciculation and elongation protein zeta 1
FEZ2	FEZ2	fasciculation and elongation protein zeta 2
FEZF1	FEZF1	FEZ family zinc finger 1
FEZF2	FEZF2	FEZ family zinc finger 2
FFAR1	FFAR1	free fatty acid receptor 1
FFAR2	FFAR2	free fatty acid receptor 2
FFAR3	FFAR3	free fatty acid receptor 3
FFAR4	FFAR4	free fatty acid receptor 4
FGA	FGA	fibrinogen alpha chain
FGB	FGB	fibrinogen beta chain
FGD1	FGD1	FYVE, RhoGEF and PH domain containing 1
FGD2	FGD2	FYVE, RhoGEF and PH domain containing 2
FGD3	FGD3	FYVE, RhoGEF and PH domain containing 3
FGD4	FGD4	FYVE, RhoGEF and PH domain containing 4
FGD5	FGD5	FYVE, RhoGEF and PH domain containing 5
FGD6	FGD6	FYVE, RhoGEF and PH domain containing 6
FGF1	FGF1	fibroblast growth factor 1
FGF10	FGF10	fibroblast growth factor 10
FGF11	FGF11	fibroblast growth factor 11
FGF12	FGF12	fibroblast growth factor 12
FGF13	FGF13	fibroblast growth factor 13
FGF14	FGF14	fibroblast growth factor 14
FGF16	FGF16	fibroblast growth factor 16
FGF17	FGF17	fibroblast growth factor 17
FGF18	FGF18	fibroblast growth factor 18
FGF19	FGF19	fibroblast growth factor 19
FGF2	FGF2	fibroblast growth factor 2
FGF20	FGF20	fibroblast growth factor 20
FGF21	FGF21	fibroblast growth factor 21
FGF22	FGF22	fibroblast growth factor 22
FGF23	FGF23	fibroblast growth factor 23
FGF3	FGF3	fibroblast growth factor 3
FGF4	FGF4	fibroblast growth factor 4
FGF5	FGF5	fibroblast growth factor 5
FGF6	FGF6	fibroblast growth factor 6
FGF7	FGF7	fibroblast growth factor 7
FGF8	FGF8	fibroblast growth factor 8
FGF9	FGF9	fibroblast growth factor 9
FGFBP1	FGFBP1	fibroblast growth factor binding protein 1
FGFBP2	FGFBP2	fibroblast growth factor binding protein 2
FGFBP3	FGFBP3	fibroblast growth factor binding protein 3
FGFR1	FGFR1	fibroblast growth factor receptor 1
FGFR1OP2	FGFR1OP2	FGFR1 oncogene partner 2
FGFR2	FGFR2	fibroblast growth factor receptor 2
FGFR3	FGFR3	fibroblast growth factor receptor 3
FGFR4	FGFR4	fibroblast growth factor receptor 4
FGFRL1	FGFRL1	fibroblast growth factor receptor like 1
FGG	FGG	fibrinogen gamma chain
FGGY	FGGY	FGGY carbohydrate kinase domain containing
FGL1	FGL1	fibrinogen like 1
FGL2	FGL2	fibrinogen like 2
FGR	FGR	FGR proto-oncogene, Src family tyrosine kinase
FH	FH	fumarate hydratase
FHAD1	FHAD1	forkhead associated phosphopeptide binding domain 1
FHDC1	FHDC1	FH2 domain containing 1
FHIP1A	FHIP1A	FHF complex subunit HOOK interacting protein 1A
FHIP1B	FHIP1B	FHF complex subunit HOOK interacting protein 1B
FHIP2A	FHIP2A	FHF complex subunit HOOK interacting protein 2A
FHIP2B	FHIP2B	FHF complex subunit HOOK interacting protein 2B
FHIT	FHIT	fragile histidine triad diadenosine triphosphatase
FHL1	FHL1	four and a half LIM domains 1
FHL2	FHL2	four and a half LIM domains 2
FHL3	FHL3	four and a half LIM domains 3
FHL5	FHL5	four and a half LIM domains 5
FHOD1	FHOD1	formin homology 2 domain containing 1
FHOD3	FHOD3	formin homology 2 domain containing 3
FIBCD1	FIBCD1	fibrinogen C domain containing 1
FIBIN	FIBIN	fin bud initiation factor homolog
FIBP	FIBP	FGF1 intracellular binding protein
FICD	FICD	FIC domain protein adenylyltransferase
FIG4	FIG4	FIG4 phosphoinositide 5-phosphatase
FIGLA	FIGLA	folliculogenesis specific bHLH transcription factor
FIGN	FIGN	fidgetin, microtubule severing factor
FIGNL1	FIGNL1	fidgetin like 1
FIGNL2	FIGNL2	fidgetin like 2
FILIP1	FILIP1	filamin A interacting protein 1
FILIP1L	FILIP1L	filamin A interacting protein 1 like
FIP1L1	FIP1L1	factor interacting with PAPOLA and CPSF1
FIRRM	FIRRM	FIGNL1 interacting regulator of recombination and mitosis
FIS1	FIS1	fission, mitochondrial 1
FITM1	FITM1	fat storage inducing transmembrane protein 1
FITM2	FITM2	fat storage inducing transmembrane protein 2
FIZ1	FIZ1	FLT3 interacting zinc finger 1
FJX1	FJX1	four-jointed box kinase 1
FKBP10	FKBP10	FKBP prolyl isomerase 10
FKBP11	FKBP11	FKBP prolyl isomerase 11
FKBP14	FKBP14	FKBP prolyl isomerase 14
FKBP15	FKBP15	FKBP prolyl isomerase family member 15
FKBP1A	FKBP1A | FKBP1AP1 | FKBP1C	FKBP prolyl isomerase 1A | FKBP prolyl isomerase 1A pseudogene 1 | FKBP prolyl isomerase family member 1C
FKBP1B	FKBP1B	FKBP prolyl isomerase 1B
FKBP1C	FKBP1A | FKBP1C	FKBP prolyl isomerase 1A | FKBP prolyl isomerase family member 1C
FKBP2	FKBP2 | LOC114841035	FKBP prolyl isomerase 2 |
FKBP3	FKBP3	FKBP prolyl isomerase 3
FKBP4	FKBP4	FKBP prolyl isomerase 4
FKBP5	FKBP5	FKBP prolyl isomerase 5
FKBP6	FKBP6	FKBP prolyl isomerase family member 6 (inactive)
FKBP7	FKBP7	FKBP prolyl isomerase 7
FKBP8	FKBP8	FKBP prolyl isomerase 8
FKBP9	FKBP9	FKBP prolyl isomerase 9
FKBPL	FKBPL	FKBP prolyl isomerase like
FKRP	FKRP	fukutin related protein
FKTN	FKTN	fukutin
FLACC1	FLACC1	flagellum associated containing coiled-coil domains 1
FLAD1	FLAD1	flavin adenine dinucleotide synthetase 1
FLCN	FLCN	folliculin
FLG	FLG	filaggrin
FLG2	FLG2	filaggrin 2
FLI1	FLI1	Fli-1 proto-oncogene, ETS transcription factor
FLII	FLII	FLII actin remodeling protein
FLNA	FLNA	filamin A
FLNB	FLNB	filamin B
FLNC	FLNC	filamin C
FLOT1	FLOT1	flotillin 1
FLOT2	FLOT2	flotillin 2
FLRT1	FLRT1	fibronectin leucine rich transmembrane protein 1
FLRT2	FLRT2 | LOC124907389	fibronectin leucine rich transmembrane protein 2 |
FLRT3	FLRT3	fibronectin leucine rich transmembrane protein 3
FLT1	FLT1	fms related receptor tyrosine kinase 1
FLT3	FLT3	fms related receptor tyrosine kinase 3
FLT3LG	FLT3LG	fms related receptor tyrosine kinase 3 ligand
FLT4	FLT4	fms related receptor tyrosine kinase 4
FLVCR1	FLVCR1	FLVCR choline and heme transporter 1
FLVCR2	FLVCR2	FLVCR choline and putative heme transporter 2
FLYWCH1	FLYWCH1	FLYWCH-type zinc finger 1
FLYWCH2	FLYWCH2	FLYWCH family member 2
FMC1	FMC1	formation of mitochondrial complex V assembly factor 1 homolog
FMN1	FMN1	formin 1
FMN2	FMN2	formin 2
FMNL1	FMNL1	formin like 1
FMNL2	FMNL2	formin like 2
FMNL3	FMNL3	formin like 3
FMO1	FMO1	flavin containing dimethylaniline monoxygenase 1
FMO2	FMO2	flavin containing dimethylaniline monoxygenase 2
FMO3	FMO3	flavin containing dimethylaniline monoxygenase 3
FMO4	FMO4	flavin containing dimethylaniline monoxygenase 4
FMO5	FMO5	flavin containing dimethylaniline monoxygenase 5
FMOD	FMOD	fibromodulin
FMR1	FMR1	fragile X messenger ribonucleoprotein 1
FMR1NB	FMR1NB	FMR1 neighbor
FN1	FN1	fibronectin 1
FN3K	FN3K	fructosamine 3 kinase
FN3KRP	FN3KRP	fructosamine 3 kinase related protein
FNBP1	FNBP1	formin binding protein 1
FNBP1L	FNBP1L	formin binding protein 1 like
FNBP4	FNBP4	formin binding protein 4
FNDC1	FNDC1	fibronectin type III domain containing 1
FNDC10	FNDC10	fibronectin type III domain containing 10
FNDC11	FNDC11	fibronectin type III domain containing 11
FNDC3A	FNDC3A	fibronectin type III domain containing 3A
FNDC3B	FNDC3B	fibronectin type III domain containing 3B
FNDC4	FNDC4	fibronectin type III domain containing 4
FNDC5	FNDC5	fibronectin type III domain containing 5
FNDC7	FNDC7	fibronectin type III domain containing 7
FNDC8	FNDC8	fibronectin type III domain containing 8
FNDC9	FNDC9	fibronectin type III domain containing 9
FNIP1	FNIP1	folliculin interacting protein 1
FNIP2	FNIP2	folliculin interacting protein 2
FNTA	FNTA	farnesyltransferase, CAAX box, alpha
FNTB	FNTB	farnesyltransferase, CAAX box, beta
FOCAD	FOCAD	focadhesin
FOLH1	FOLH1	folate hydrolase 1
FOLR1	FOLR1	folate receptor alpha
FOLR2	FOLR2	folate receptor beta
FOLR3	FOLR3	folate receptor gamma
FOS	FOS	Fos proto-oncogene, AP-1 transcription factor subunit
FOSB	FOSB	FosB proto-oncogene, AP-1 transcription factor subunit
FOSL1	FOSL1	FOS like 1, AP-1 transcription factor subunit
FOSL2	FOSL2	FOS like 2, AP-1 transcription factor subunit
FOXA1	FOXA1	forkhead box A1
FOXA2	FOXA2	forkhead box A2
FOXA3	FOXA3	forkhead box A3
FOXB1	FOXB1	forkhead box B1
FOXB2	FOXB2	forkhead box B2
FOXC1	FOXC1	forkhead box C1
FOXC2	FOXC2	forkhead box C2
FOXD1	FOXD1	forkhead box D1
FOXD2	FOXD2	forkhead box D2
FOXD3	FOXD3	forkhead box D3
FOXD4	FOXD4 | FOXD4L1 | FOXD4L3	forkhead box D4 | forkhead box D4 like 1 | forkhead box D4 like 3
FOXD4L1	FOXD4L1 | FOXD4L5	forkhead box D4 like 1 | forkhead box D4 like 5
FOXD4L3	FOXD4L3	forkhead box D4 like 3
FOXD4L4	FOXD4L1 | FOXD4L3 | FOXD4L4 | FOXD4L5 | FOXD4L6 | LOC124906834	forkhead box D4 like 1 | forkhead box D4 like 3 | forkhead box D4 like 4 | forkhead box D4 like 5 | forkhead box D4 like 6 |
FOXD4L5	FOXD4L5	forkhead box D4 like 5
FOXD4L6	FOXD4 | FOXD4L1 | FOXD4L3 | FOXD4L6	forkhead box D4 | forkhead box D4 like 1 | forkhead box D4 like 3 | forkhead box D4 like 6
FOXE1	FOXE1	forkhead box E1
FOXE3	FOXE3	forkhead box E3
FOXF1	FOXF1	forkhead box F1
FOXF2	FOXF2	forkhead box F2
FOXG1	FOXG1	forkhead box G1
FOXH1	FOXH1	forkhead box H1
FOXI1	FOXI1	forkhead box I1
FOXI2	FOXI2	forkhead box I2
FOXI3	FOXI3	forkhead box I3
FOXJ1	FOXJ1	forkhead box J1
FOXJ2	FOXJ2	forkhead box J2
FOXJ3	FOXJ3	forkhead box J3
FOXK1	FOXK1	forkhead box K1
FOXK2	FOXK2	forkhead box K2
FOXL1	FOXL1	forkhead box L1
FOXL2	FOXL2	forkhead box L2
FOXL2NB	FOXL2NB	FOXL2 neighbor
FOXL3	FOXL3	forkhead box L3
FOXM1	FOXM1	forkhead box M1
FOXN1	FOXN1	forkhead box N1
FOXN2	FOXN2	forkhead box N2
FOXN3	FOXN3	forkhead box N3
FOXN4	FOXN4	forkhead box N4
FOXO1	FOXO1	forkhead box O1
FOXO3	FOXO3	forkhead box O3
FOXO3B	FOXO3B	forkhead box O3B
FOXO4	FOXO4	forkhead box O4
FOXO6	FOXO6	forkhead box O6
FOXP1	FOXP1	forkhead box P1
FOXP2	FOXP2	forkhead box P2
FOXP3	FOXP3	forkhead box P3
FOXP4	FOXP4	forkhead box P4
FOXQ1	FOXQ1	forkhead box Q1
FOXR1	FOXR1	forkhead box R1
FOXR2	FOXR2	forkhead box R2
FOXRED1	FOXRED1	FAD dependent oxidoreductase domain containing 1
FOXRED2	FOXRED2	FAD dependent oxidoreductase domain containing 2
FOXS1	FOXS1	forkhead box S1
FPGS	FPGS	folylpolyglutamate synthase
FPGT	FPGT	fucose-1-phosphate guanylyltransferase
FPR1	FPR1	formyl peptide receptor 1
FPR2	FPR2	formyl peptide receptor 2
FPR3	FPR3	formyl peptide receptor 3
FRA10AC1	FRA10AC1	FRA10A associated CGG repeat 1
FRAS1	FRAS1	Fraser extracellular matrix complex subunit 1
FRAT1	FRAT1	FRAT regulator of WNT signaling pathway 1
FRAT2	FRAT2	FRAT regulator of WNT signaling pathway 2
FREM1	FREM1	FRAS1 related extracellular matrix 1
FREM2	FREM2	FRAS1 related extracellular matrix 2
FREM3	FREM3	FRAS1 related extracellular matrix 3
FREY1	FREY1	Frey regulator of sperm-oocyte fusion 1
FRG1	FRG1 | FRG1JP | LOC124908456	FSHD region gene 1 | FSHD region gene 1 family member J, pseudogene |
FRG2	FRG2 | FRG2B	FSHD region gene 2 | FSHD region gene 2 family member B
FRG2B	FRG2 | FRG2B | FRG2C | FRG2EP	FSHD region gene 2 | FSHD region gene 2 family member B | FSHD region gene 2 family member C | FSHD region gene 2 family member E, pseudogene
FRG2C	FRG2C	FSHD region gene 2 family member C
FRK	FRK	fyn related Src family tyrosine kinase
FRMD1	FRMD1	FERM domain containing 1
FRMD3	FRMD3	FERM domain containing 3
FRMD4A	FRMD4A	FERM domain containing 4A
FRMD4B	FRMD4B	FERM domain containing 4B
FRMD5	FRMD5	FERM domain containing 5
FRMD6	FRMD6	FERM domain containing 6
FRMD7	FRMD7	FERM domain containing 7
FRMD8	FRMD8	FERM domain containing 8
FRMPD1	FRMPD1	FERM and PDZ domain containing 1
FRMPD2	FRMPD2 | FRMPD2B	FERM and PDZ domain containing 2 | FERM and PDZ domain containing 2B, pseudogene
FRMPD3	FRMPD3	FERM and PDZ domain containing 3
FRMPD4	FRMPD4	FERM and PDZ domain containing 4
FRRS1	FRRS1	ferric chelate reductase 1
FRRS1L	FRRS1L	ferric chelate reductase 1 like
FRS2	FRS2	fibroblast growth factor receptor substrate 2
FRS3	FRS3	fibroblast growth factor receptor substrate 3
FRY	FRY	FRY microtubule binding protein
FRYL	FRYL	FRY like transcription coactivator
FRZB	FRZB	frizzled related protein
FSBP	FSBP | RAD54B	fibrinogen silencer binding protein | RAD54 homolog B
FSCB	FSCB	fibrous sheath CABYR binding protein
FSCN1	FSCN1	fascin actin-bundling protein 1
FSCN2	FSCN2	fascin actin-bundling protein 2, retinal
FSCN3	FSCN3	fascin actin-bundling protein 3
FSD1	FSD1	fibronectin type III and SPRY domain containing 1
FSD1L	FSD1L	fibronectin type III and SPRY domain containing 1 like
FSD2	FSD2	fibronectin type III and SPRY domain containing 2
FSHB	FSHB	follicle stimulating hormone subunit beta
FSHR	FSHR	follicle stimulating hormone receptor
FSIP1	FSIP1	fibrous sheath interacting protein 1
FSIP2	FSIP2	fibrous sheath interacting protein 2
FST	FST	follistatin
FSTL1	FSTL1	follistatin like 1
FSTL3	FSTL3	follistatin like 3
FSTL4	FSTL4	follistatin like 4
FSTL5	FSTL5	follistatin like 5
FTCD	FTCD	formimidoyltransferase cyclodeaminase
FTCDNL1	FTCDNL1	formiminotransferase cyclodeaminase N-terminal like
FTH1	FTH1	ferritin heavy chain 1
FTHL17	FTHL17	ferritin heavy chain like 17
FTMT	FTMT	ferritin mitochondrial
FTO	FTO	FTO alpha-ketoglutarate dependent dioxygenase
FTSJ1	FTSJ1	FtsJ RNA 2'-O-methyltransferase 1
FTSJ3	FTSJ3	FtsJ RNA 2'-O-methyltransferase 3
FUBP1	FUBP1	far upstream element binding protein 1
FUBP3	FUBP3	far upstream element binding protein 3
FUCA1	FUCA1	alpha-L-fucosidase 1
FUCA2	FUCA2	alpha-L-fucosidase 2
FUNDC1	FUNDC1	FUN14 domain containing 1
FUNDC2	FUNDC2	FUN14 domain containing 2
FUOM	FUOM	fucose mutarotase
FURIN	FURIN	furin, paired basic amino acid cleaving enzyme
FUS	FUS	FUS RNA binding protein
FUT1	FUT1	fucosyltransferase 1 (H blood group)
FUT10	FUT10	fucosyltransferase 10
FUT11	FUT11	fucosyltransferase 11
FUT2	FUT2	fucosyltransferase 2
FUT3	FUT3	fucosyltransferase 3 (Lewis blood group)
FUT4	FUT4	fucosyltransferase 4
FUT5	FUT5	fucosyltransferase 5
FUT6	FUT6	fucosyltransferase 6
FUT7	FUT7	fucosyltransferase 7
FUT8	FUT8	fucosyltransferase 8
FUT9	FUT9	fucosyltransferase 9
FUZ	FUZ	fuzzy planar cell polarity protein
FXN	FXN	frataxin
FXR1	FXR1	FMR1 autosomal homolog 1
FXR2	FXR2	FMR1 autosomal homolog 2
FXYD1	FXYD1	FXYD domain containing ion transport regulator 1
FXYD2	FXYD2 | FXYD6-FXYD2	FXYD domain containing ion transport regulator 2 | FXYD6-FXYD2 readthrough
FXYD3	FXYD3	FXYD domain containing ion transport regulator 3
FXYD4	FXYD4	FXYD domain containing ion transport regulator 4
FXYD5	FXYD5	FXYD domain containing ion transport regulator 5
FXYD6	FXYD6	FXYD domain containing ion transport regulator 6
FXYD7	FXYD7	FXYD domain containing ion transport regulator 7
FYB1	FYB1	FYN binding protein 1
FYB2	FYB2	FYN binding protein 2
FYCO1	FYCO1	FYVE and coiled-coil domain autophagy adaptor 1
FYN	FYN	FYN proto-oncogene, Src family tyrosine kinase
FYTTD1	FYTTD1	forty-two-three domain containing 1
FZD1	FZD1	frizzled class receptor 1
FZD10	FZD10	frizzled class receptor 10
FZD2	FZD2	frizzled class receptor 2
FZD3	FZD3	frizzled class receptor 3
FZD4	FZD4	frizzled class receptor 4
FZD5	FZD5	frizzled class receptor 5
FZD6	FZD6	frizzled class receptor 6
FZD7	FZD7	frizzled class receptor 7
FZD8	FZD8	frizzled class receptor 8
FZD9	FZD9	frizzled class receptor 9
FZR1	FZR1	fizzy and cell division cycle 20 related 1
G0S2	G0S2	G0/G1 switch 2
G2E3	G2E3	G2/M-phase specific E3 ubiquitin protein ligase
G3BP1	G3BP1	G3BP stress granule assembly factor 1
G3BP2	G3BP2	G3BP stress granule assembly factor 2
G6PC1	G6PC1	glucose-6-phosphatase catalytic subunit 1
G6PC2	G6PC2	glucose-6-phosphatase catalytic subunit 2
G6PC3	G6PC3	glucose-6-phosphatase catalytic subunit 3
G6PD	G6PD	glucose-6-phosphate dehydrogenase
GAA	GAA	alpha glucosidase
GAB1	GAB1	GRB2 associated binding protein 1
GAB2	GAB2	GRB2 associated binding protein 2
GAB3	GAB3	GRB2 associated binding protein 3
GAB4	GAB4	GRB2 associated binding protein family member 4
GABARAP	GABARAP	GABA type A receptor-associated protein
GABARAPL1	GABARAPL1	GABA type A receptor associated protein like 1
GABARAPL2	GABARAPL2	GABA type A receptor associated protein like 2
GABBR1	GABBR1	gamma-aminobutyric acid type B receptor subunit 1
GABBR2	GABBR2	gamma-aminobutyric acid type B receptor subunit 2
GABPA	GABPA	GA binding protein transcription factor subunit alpha
GABPB1	GABPB1	GA binding protein transcription factor subunit beta 1
GABPB2	GABPB2	GA binding protein transcription factor subunit beta 2
GABRA1	GABRA1	gamma-aminobutyric acid type A receptor subunit alpha1
GABRA2	GABRA2	gamma-aminobutyric acid type A receptor subunit alpha2
GABRA3	GABRA3	gamma-aminobutyric acid type A receptor subunit alpha3
GABRA4	GABRA4	gamma-aminobutyric acid type A receptor subunit alpha4
GABRA5	GABRA5	gamma-aminobutyric acid type A receptor subunit alpha5
GABRA6	GABRA6	gamma-aminobutyric acid type A receptor subunit alpha6
GABRB1	GABRB1	gamma-aminobutyric acid type A receptor subunit beta1
GABRB2	GABRB2	gamma-aminobutyric acid type A receptor subunit beta2
GABRB3	GABRB3	gamma-aminobutyric acid type A receptor subunit beta3
GABRD	GABRD	gamma-aminobutyric acid type A receptor subunit delta
GABRE	GABRE	gamma-aminobutyric acid type A receptor subunit epsilon
GABRG1	GABRG1	gamma-aminobutyric acid type A receptor subunit gamma1
GABRG2	GABRG2	gamma-aminobutyric acid type A receptor subunit gamma2
GABRG3	GABRG3	gamma-aminobutyric acid type A receptor subunit gamma3
GABRP	GABRP	gamma-aminobutyric acid type A receptor subunit pi
GABRQ	GABRQ	gamma-aminobutyric acid type A receptor subunit theta
GABRR1	GABRR1	gamma-aminobutyric acid type A receptor subunit rho1
GABRR2	GABRR2	gamma-aminobutyric acid type A receptor subunit rho2
GABRR3	GABRR3	gamma-aminobutyric acid type A receptor subunit rho3
GAD1	GAD1	glutamate decarboxylase 1
GAD2	GAD2	glutamate decarboxylase 2
GADD45A	GADD45A	growth arrest and DNA damage inducible alpha
GADD45B	GADD45B	growth arrest and DNA damage inducible beta
GADD45G	GADD45G	growth arrest and DNA damage inducible gamma
GADD45GIP1	GADD45GIP1	GADD45G interacting protein 1
GADL1	GADL1	glutamate decarboxylase like 1
GAGE1	GAGE1	G antigen 1
GAGE10	GAGE10	G antigen 10
GAGE12B	GAGE1 | GAGE10 | GAGE12B | GAGE12C | GAGE12D | GAGE12E | GAGE12F | GAGE12G | GAGE12H | GAGE12I | GAGE12J | GAGE13 | GAGE2A | GAGE2B | GAGE2C | GAGE2D | GAGE2E | GAGE4 | GAGE5 | GAGE6 | GAGE7 | GAGE8 | LOC124908552 | LOC124908553 | LOC124908554 | LOC124908555 | LOC124908556 | LOC124908557 | PAGE1	G antigen 1 | G antigen 10 | G antigen 12B | G antigen 12C | G antigen 12D | G antigen 12E | G antigen 12F | G antigen 12G | G antigen 12H | G antigen 12I | G antigen 12J | G antigen 13 | G antigen 2A | G antigen 2B | G antigen 2C | G antigen 2D | G antigen 2E | G antigen 4 | G antigen 5 | G antigen 6 | G antigen 7 | G antigen 8 | | | | | | | PAGE family member 1
GAGE12D	GAGE1 | GAGE12B | GAGE12C | GAGE12D | GAGE12E | GAGE12F | GAGE12G | GAGE12H | GAGE12I | GAGE12J | GAGE13 | GAGE2A | GAGE2D | GAGE4 | GAGE5 | GAGE6 | GAGE7 | LOC124908552 | LOC124908553 | LOC124908554 | LOC124908555 | LOC124908556 | LOC124908557 | PAGE1	G antigen 1 | G antigen 12B | G antigen 12C | G antigen 12D | G antigen 12E | G antigen 12F | G antigen 12G | G antigen 12H | G antigen 12I | G antigen 12J | G antigen 13 | G antigen 2A | G antigen 2D | G antigen 4 | G antigen 5 | G antigen 6 | G antigen 7 | | | | | | | PAGE family member 1
GAGE12F	GAGE1 | GAGE12B | GAGE12C | GAGE12D | GAGE12E | GAGE12F | GAGE12G | GAGE12H | GAGE12J | GAGE13 | GAGE2A | GAGE2B | GAGE2C | GAGE2D | GAGE2E | GAGE4 | GAGE5 | GAGE6 | GAGE8 | LOC124908552 | LOC124908553 | LOC124908554 | LOC124908555 | LOC124908556 | LOC124908557 | PAGE1	G antigen 1 | G antigen 12B | G antigen 12C | G antigen 12D | G antigen 12E | G antigen 12F | G antigen 12G | G antigen 12H | G antigen 12J | G antigen 13 | G antigen 2A | G antigen 2B | G antigen 2C | G antigen 2D | G antigen 2E | G antigen 4 | G antigen 5 | G antigen 6 | G antigen 8 | | | | | | | PAGE family member 1
GAGE12H	GAGE1 | GAGE12B | GAGE12C | GAGE12D | GAGE12E | GAGE12F | GAGE12G | GAGE12H | GAGE12I | GAGE12J | GAGE13 | GAGE2A | GAGE2D | GAGE2E | GAGE4 | GAGE5 | GAGE6 | GAGE7 | LOC124908552 | LOC124908553 | LOC124908554 | LOC124908555 | LOC124908556 | LOC124908557	G antigen 1 | G antigen 12B | G antigen 12C | G antigen 12D | G antigen 12E | G antigen 12F | G antigen 12G | G antigen 12H | G antigen 12I | G antigen 12J | G antigen 13 | G antigen 2A | G antigen 2D | G antigen 2E | G antigen 4 | G antigen 5 | G antigen 6 | G antigen 7 | | | | | |
GAGE12I	GAGE1 | GAGE10 | GAGE12B | GAGE12C | GAGE12D | GAGE12E | GAGE12F | GAGE12G | GAGE12H | GAGE12I | GAGE12J | GAGE13 | GAGE2A | GAGE2B | GAGE2C | GAGE2D | GAGE2E | GAGE4 | GAGE5 | GAGE6 | GAGE7 | GAGE8 | LOC124908552 | LOC124908553 | LOC124908554 | LOC124908555 | LOC124908556	G antigen 1 | G antigen 10 | G antigen 12B | G antigen 12C | G antigen 12D | G antigen 12E | G antigen 12F | G antigen 12G | G antigen 12H | G antigen 12I | G antigen 12J | G antigen 13 | G antigen 2A | G antigen 2B | G antigen 2C | G antigen 2D | G antigen 2E | G antigen 4 | G antigen 5 | G antigen 6 | G antigen 7 | G antigen 8 | | | | |
GAGE12J	GAGE1 | GAGE10 | GAGE12B | GAGE12C | GAGE12D | GAGE12E | GAGE12F | GAGE12G | GAGE12H | GAGE12I | GAGE12J | GAGE13 | GAGE2A | GAGE2B | GAGE2C | GAGE2D | GAGE2E | GAGE4 | GAGE5 | GAGE6 | GAGE7 | GAGE8 | LOC124908552 | LOC124908553 | LOC124908554 | LOC124908555 | LOC124908556 | LOC124908557	G antigen 1 | G antigen 10 | G antigen 12B | G antigen 12C | G antigen 12D | G antigen 12E | G antigen 12F | G antigen 12G | G antigen 12H | G antigen 12I | G antigen 12J | G antigen 13 | G antigen 2A | G antigen 2B | G antigen 2C | G antigen 2D | G antigen 2E | G antigen 4 | G antigen 5 | G antigen 6 | G antigen 7 | G antigen 8 | | | | | |
GAGE2A	GAGE1 | GAGE10 | GAGE12C | GAGE12D | GAGE12E | GAGE12F | GAGE12G | GAGE12H | GAGE12J | GAGE13 | GAGE2A | GAGE2B | GAGE2C | GAGE2D | GAGE2E | GAGE8 | LOC124908552 | LOC124908553 | LOC124908554 | LOC124908555 | LOC124908556 | LOC124908557 | PAGE1	G antigen 1 | G antigen 10 | G antigen 12C | G antigen 12D | G antigen 12E | G antigen 12F | G antigen 12G | G antigen 12H | G antigen 12J | G antigen 13 | G antigen 2A | G antigen 2B | G antigen 2C | G antigen 2D | G antigen 2E | G antigen 8 | | | | | | | PAGE family member 1
GAGE2B	GAGE1 | GAGE10 | GAGE12B | GAGE12C | GAGE12D | GAGE12E | GAGE12F | GAGE12G | GAGE12H | GAGE12J | GAGE13 | GAGE2A | GAGE2B | GAGE2C | GAGE2D | GAGE2E | GAGE4 | GAGE6 | GAGE8 | LOC124908552 | LOC124908553 | LOC124908554 | LOC124908555 | LOC124908556 | LOC124908557	G antigen 1 | G antigen 10 | G antigen 12B | G antigen 12C | G antigen 12D | G antigen 12E | G antigen 12F | G antigen 12G | G antigen 12H | G antigen 12J | G antigen 13 | G antigen 2A | G antigen 2B | G antigen 2C | G antigen 2D | G antigen 2E | G antigen 4 | G antigen 6 | G antigen 8 | | | | | |
GAGE2C	GAGE1 | GAGE12B | GAGE12C | GAGE12D | GAGE12E | GAGE12F | GAGE12G | GAGE12H | GAGE12J | GAGE13 | GAGE2A | GAGE2B | GAGE2C | GAGE2D | GAGE2E | GAGE4 | GAGE6 | LOC124908552 | LOC124908553 | LOC124908554 | LOC124908555 | LOC124908556 | LOC124908557	G antigen 1 | G antigen 12B | G antigen 12C | G antigen 12D | G antigen 12E | G antigen 12F | G antigen 12G | G antigen 12H | G antigen 12J | G antigen 13 | G antigen 2A | G antigen 2B | G antigen 2C | G antigen 2D | G antigen 2E | G antigen 4 | G antigen 6 | | | | | |
GAGE2D	GAGE1 | GAGE10 | GAGE12B | GAGE12C | GAGE12D | GAGE12E | GAGE12F | GAGE12G | GAGE12H | GAGE12J | GAGE13 | GAGE2A | GAGE2B | GAGE2C | GAGE2D | GAGE2E | GAGE8 | LOC124908552 | LOC124908553 | LOC124908554 | LOC124908555 | LOC124908556 | LOC124908557 | PAGE1	G antigen 1 | G antigen 10 | G antigen 12B | G antigen 12C | G antigen 12D | G antigen 12E | G antigen 12F | G antigen 12G | G antigen 12H | G antigen 12J | G antigen 13 | G antigen 2A | G antigen 2B | G antigen 2C | G antigen 2D | G antigen 2E | G antigen 8 | | | | | | | PAGE family member 1
GAGE2E	GAGE1 | GAGE10 | GAGE12B | GAGE12C | GAGE12D | GAGE12E | GAGE12F | GAGE12G | GAGE12H | GAGE12J | GAGE13 | GAGE2A | GAGE2B | GAGE2C | GAGE2D | GAGE2E | GAGE8 | LOC124908552 | LOC124908553 | LOC124908554 | LOC124908555 | LOC124908556 | LOC124908557	G antigen 1 | G antigen 10 | G antigen 12B | G antigen 12C | G antigen 12D | G antigen 12E | G antigen 12F | G antigen 12G | G antigen 12H | G antigen 12J | G antigen 13 | G antigen 2A | G antigen 2B | G antigen 2C | G antigen 2D | G antigen 2E | G antigen 8 | | | | | |
GAGE4	GAGE1 | GAGE12B | GAGE12C | GAGE12D | GAGE12E | GAGE12F | GAGE12G | GAGE12H | GAGE12I | GAGE12J | GAGE13 | GAGE2A | GAGE2B | GAGE2C | GAGE2D | GAGE2E | GAGE4 | GAGE5 | GAGE6 | GAGE7 | LOC124908552 | LOC124908553 | LOC124908554 | LOC124908555 | LOC124908556 | LOC124908557	G antigen 1 | G antigen 12B | G antigen 12C | G antigen 12D | G antigen 12E | G antigen 12F | G antigen 12G | G antigen 12H | G antigen 12I | G antigen 12J | G antigen 13 | G antigen 2A | G antigen 2B | G antigen 2C | G antigen 2D | G antigen 2E | G antigen 4 | G antigen 5 | G antigen 6 | G antigen 7 | | | | | |
GAGE8	GAGE1 | GAGE10 | GAGE12B | GAGE12C | GAGE12D | GAGE12E | GAGE12F | GAGE12G | GAGE12H | GAGE12J | GAGE13 | GAGE2A | GAGE2B | GAGE2C | GAGE2D | GAGE2E | GAGE4 | GAGE5 | GAGE6 | GAGE8 | LOC124908552 | LOC124908553 | LOC124908554 | LOC124908555 | LOC124908556 | LOC124908557	G antigen 1 | G antigen 10 | G antigen 12B | G antigen 12C | G antigen 12D | G antigen 12E | G antigen 12F | G antigen 12G | G antigen 12H | G antigen 12J | G antigen 13 | G antigen 2A | G antigen 2B | G antigen 2C | G antigen 2D | G antigen 2E | G antigen 4 | G antigen 5 | G antigen 6 | G antigen 8 | | | | | |
GAK	GAK	cyclin G associated kinase
GAL	GAL	galanin and GMAP prepropeptide
GAL3ST1	GAL3ST1	galactose-3-O-sulfotransferase 1
GAL3ST2	GAL3ST2	galactose-3-O-sulfotransferase 2
GAL3ST3	GAL3ST3	galactose-3-O-sulfotransferase 3
GAL3ST4	GAL3ST4	galactose-3-O-sulfotransferase 4
GALC	GALC	galactosylceramidase
GALE	GALE	UDP-galactose-4-epimerase
GALK1	GALK1	galactokinase 1
GALK2	GALK2	galactokinase 2
GALM	GALM	galactose mutarotase
GALNS	GALNS	galactosamine (N-acetyl)-6-sulfatase
GALNT1	GALNT1	polypeptide N-acetylgalactosaminyltransferase 1
GALNT10	GALNT10	polypeptide N-acetylgalactosaminyltransferase 10
GALNT11	GALNT11	polypeptide N-acetylgalactosaminyltransferase 11
GALNT12	GALNT12	polypeptide N-acetylgalactosaminyltransferase 12
GALNT13	GALNT13	polypeptide N-acetylgalactosaminyltransferase 13
GALNT14	GALNT14	polypeptide N-acetylgalactosaminyltransferase 14
GALNT15	GALNT15	polypeptide N-acetylgalactosaminyltransferase 15
GALNT16	GALNT16	polypeptide N-acetylgalactosaminyltransferase 16
GALNT17	GALNT17	polypeptide N-acetylgalactosaminyltransferase 17
GALNT18	GALNT18	polypeptide N-acetylgalactosaminyltransferase 18
GALNT2	GALNT2	polypeptide N-acetylgalactosaminyltransferase 2
GALNT3	GALNT3	polypeptide N-acetylgalactosaminyltransferase 3
GALNT4	GALNT4	polypeptide N-acetylgalactosaminyltransferase 4
GALNT5	GALNT5	polypeptide N-acetylgalactosaminyltransferase 5
GALNT6	GALNT6	polypeptide N-acetylgalactosaminyltransferase 6
GALNT7	GALNT7	polypeptide N-acetylgalactosaminyltransferase 7
GALNT8	GALNT8	polypeptide N-acetylgalactosaminyltransferase 8
GALNT9	GALNT9	polypeptide N-acetylgalactosaminyltransferase 9
GALNTL5	GALNTL5	polypeptide N-acetylgalactosaminyltransferase like 5
GALNTL6	GALNTL6	polypeptide N-acetylgalactosaminyltransferase like 6
GALP	GALP	galanin like peptide
GALR1	GALR1	galanin receptor 1
GALR2	GALR2	galanin receptor 2
GALR3	GALR3	galanin receptor 3
GALT	GALT	galactose-1-phosphate uridylyltransferase
GAMT	GAMT	guanidinoacetate N-methyltransferase
GAN	GAN	gigaxonin
GANAB	GANAB	glucosidase II alpha subunit
GANC	GANC	glucosidase alpha, neutral C
GAP43	GAP43	growth associated protein 43
GAPDHS	GAPDHS	glyceraldehyde-3-phosphate dehydrogenase, spermatogenic
GAPT	GAPT	GRB2 binding adaptor protein, transmembrane
GAPVD1	GAPVD1	GTPase activating protein and VPS9 domains 1
GAR1	GAR1	GAR1 ribonucleoprotein
GAREM1	GAREM1	GRB2 associated regulator of MAPK1 subtype 1
GAREM2	GAREM2	GRB2 associated regulator of MAPK1 subtype 2
GARIN1A	GARIN1A	golgi associated RAB2 interactor 1A
GARIN1B	GARIN1B	golgi associated RAB2 interactor 1B
GARIN2	GARIN2	golgi associated RAB2 interactor family member 2
GARIN3	GARIN3	golgi associated RAB2B interactor family member 3
GARIN4	GARIN4	golgi associated RAB2 interactor family member 4
GARIN5A	GARIN5A	golgi associated RAB2 interactor 5A
GARIN5B	GARIN5B	golgi associated RAB2 interactor family member 5B
GARIN6	GARIN6	golgi associated RAB2 interactor family member 6
GARNL3	GARNL3	GTPase activating Rap/RanGAP domain like 3
GARRE1	GARRE1	granule associated Rac and RHOG effector 1
GARS1	GARS1	glycyl-tRNA synthetase 1
GART	GART	phosphoribosylglycinamide formyltransferase, phosphoribosylglycinamide synthetase, phosphoribosylaminoimidazole synthetase
GAS1	GAS1	growth arrest specific 1
GAS2	GAS2	growth arrest specific 2
GAS2L1	GAS2L1	growth arrest specific 2 like 1
GAS2L2	GAS2L2	growth arrest specific 2 like 2
GAS2L3	GAS2L3	growth arrest specific 2 like 3
GAS6	GAS6	growth arrest specific 6
GAS7	GAS7	growth arrest specific 7
GAS8	GAS8	growth arrest specific 8
GASK1A	GASK1A	golgi associated kinase 1A
GASK1B	GASK1B	golgi associated kinase 1B
GAST	GAST	gastrin
GATA1	GATA1	GATA binding protein 1
GATA2	GATA2	GATA binding protein 2
GATA3	GATA3	GATA binding protein 3
GATA4	GATA4	GATA binding protein 4
GATA5	GATA5	GATA binding protein 5
GATA6	GATA6	GATA binding protein 6
GATAD1	GATAD1	GATA zinc finger domain containing 1
GATAD2A	GATAD2A	GATA zinc finger domain containing 2A
GATAD2B	GATAD2B	GATA zinc finger domain containing 2B
GATB	GATB	glutamyl-tRNA amidotransferase subunit B
GATC	GATC	glutamyl-tRNA amidotransferase subunit C
GATD1	GATD1	glutamine amidotransferase class 1 domain containing 1
GATD3	GATD3 | LOC102724023	glutamine amidotransferase class 1 domain containing 3 |
GATM	GATM	glycine amidinotransferase
GBA1	GBA1	glucosylceramidase beta 1
GBA2	GBA2	glucosylceramidase beta 2
GBA3	GBA3	glucosylceramidase beta 3 (gene/pseudogene)
GBE1	GBE1	1,4-alpha-glucan branching enzyme 1
GBF1	GBF1	golgi brefeldin A resistant guanine nucleotide exchange factor 1
GBGT1	GBGT1	globoside alpha-1,3-N-acetylgalactosaminyltransferase 1 (FORS blood group)
GBP1	GBP1	guanylate binding protein 1
GBP2	GBP2	guanylate binding protein 2
GBP3	GBP3	guanylate binding protein 3
GBP4	GBP4	guanylate binding protein 4
GBP5	GBP5	guanylate binding protein 5
GBP6	GBP6	guanylate binding protein family member 6
GBP7	GBP7	guanylate binding protein 7
GBX1	GBX1	gastrulation brain homeobox 1
GBX2	GBX2	gastrulation brain homeobox 2
GC	GC	GC vitamin D binding protein
GCA	GCA	grancalcin
GCAT	GCAT	glycine C-acetyltransferase
GCC1	GCC1	GRIP and coiled-coil domain containing 1
GCC2	GCC2	GRIP and coiled-coil domain containing 2
GCDH	GCDH	glutaryl-CoA dehydrogenase
GCFC2	GCFC2	GC-rich sequence DNA-binding factor 2
GCG	GCG	glucagon
GCGR	GCGR	glucagon receptor
GCH1	GCH1	GTP cyclohydrolase 1
GCHFR	GCHFR	GTP cyclohydrolase I feedback regulator
GCK	GCK	glucokinase
GCKR	GCKR	glucokinase regulator
GCLC	GCLC	glutamate-cysteine ligase catalytic subunit
GCLM	GCLM	glutamate-cysteine ligase modifier subunit
GCM1	GCM1	glial cells missing transcription factor 1
GCM2	GCM2	glial cells missing transcription factor 2
GCN1	GCN1	GCN1 activator of EIF2AK4
GCNA	GCNA	germ cell nuclear acidic peptidase
GCNT1	GCNT1	glucosaminyl (N-acetyl) transferase 1
GCNT2	GCNT2	glucosaminyl (N-acetyl) transferase 2 (I blood group)
GCNT3	GCNT3	glucosaminyl (N-acetyl) transferase 3, mucin type
GCNT4	GCNT4	glucosaminyl (N-acetyl) transferase 4
GCNT7	GCNT7	glucosaminyl (N-acetyl) transferase family member 7
GCSAM	GCSAM	germinal center associated signaling and motility
GCSAML	GCSAML	germinal center associated signaling and motility like
GCSH	GCSH	glycine cleavage system protein H
GDA	GDA	guanine deaminase
GDAP1	GDAP1	ganglioside induced differentiation associated protein 1
GDAP1L1	GDAP1L1	ganglioside induced differentiation associated protein 1 like 1
GDAP2	GDAP2	ganglioside induced differentiation associated protein 2
GDE1	GDE1	glycerophosphodiester phosphodiesterase 1
GDF10	GDF10	growth differentiation factor 10
GDF11	GDF11	growth differentiation factor 11
GDF15	GDF15	growth differentiation factor 15
GDF2	GDF2	growth differentiation factor 2
GDF3	GDF3	growth differentiation factor 3
GDF5	GDF5	growth differentiation factor 5
GDF6	GDF6	growth differentiation factor 6
GDF7	GDF7	growth differentiation factor 7
GDF9	GDF9	growth differentiation factor 9
GDI1	GDI1	GDP dissociation inhibitor 1
GDI2	GDI2	GDP dissociation inhibitor 2
GDNF	GDNF	glial cell derived neurotrophic factor
GDPD1	GDPD1	glycerophosphodiester phosphodiesterase domain containing 1
GDPD2	GDPD2	glycerophosphodiester phosphodiesterase domain containing 2
GDPD3	GDPD3	glycerophosphodiester phosphodiesterase domain containing 3
GDPD4	GDPD4	glycerophosphodiester phosphodiesterase domain containing 4
GDPD5	GDPD5	glycerophosphodiester phosphodiesterase domain containing 5
GDPGP1	GDPGP1	GDP-D-glucose phosphorylase 1
GEM	GEM	GTP binding protein overexpressed in skeletal muscle
GEMIN2	GEMIN2	gem nuclear organelle associated protein 2
GEMIN4	GEMIN4	gem nuclear organelle associated protein 4
GEMIN5	GEMIN5	gem nuclear organelle associated protein 5
GEMIN6	GEMIN6	gem nuclear organelle associated protein 6
GEMIN7	GEMIN7	gem nuclear organelle associated protein 7
GEMIN8	GEMIN8	gem nuclear organelle associated protein 8
GEN1	GEN1	GEN1 Holliday junction 5' flap endonuclease
GET1	GET1 | GET1-SH3BGR	guided entry of tail-anchored proteins factor 1 | GET1-SH3BGR readthrough
GET3	GET3	guided entry of tail-anchored proteins factor 3, ATPase
GET4	GET4	guided entry of tail-anchored proteins factor 4
GFAP	GFAP	glial fibrillary acidic protein
GFER	GFER	growth factor, augmenter of liver regeneration
GFI1	GFI1	growth factor independent 1 transcriptional repressor
GFI1B	GFI1B	growth factor independent 1B transcriptional repressor
GFM1	GFM1	G elongation factor mitochondrial 1
GFM2	GFM2	GTP dependent ribosome recycling factor mitochondrial 2
GFOD1	GFOD1	Gfo/Idh/MocA-like oxidoreductase domain containing 1
GFOD2	GFOD2	Gfo/Idh/MocA-like oxidoreductase domain containing 2
GFPT1	GFPT1	glutamine--fructose-6-phosphate transaminase 1
GFPT2	GFPT2	glutamine-fructose-6-phosphate transaminase 2
GFRA1	GFRA1	GDNF family receptor alpha 1
GFRA2	GFRA2	GDNF family receptor alpha 2
GFRA3	GFRA3	GDNF family receptor alpha 3
GFRA4	GFRA4	GDNF family receptor alpha 4
GFRAL	GFRAL	GDNF family receptor alpha like
GFUS	GFUS	GDP-L-fucose synthase
GFY	GFY	golgi associated olfactory signaling regulator
GGA1	GGA1	golgi associated, gamma adaptin ear containing, ARF binding protein 1
GGA2	GGA2	golgi associated, gamma adaptin ear containing, ARF binding protein 2
GGA3	GGA3	golgi associated, gamma adaptin ear containing, ARF binding protein 3
GGACT	GGACT	gamma-glutamylamine cyclotransferase
GGCT	GGCT	gamma-glutamylcyclotransferase
GGCX	GGCX	gamma-glutamyl carboxylase
GGH	GGH	gamma-glutamyl hydrolase
GGN	GGN	gametogenetin
GGNBP2	GGNBP2	gametogenetin binding protein 2
GGPS1	GGPS1	geranylgeranyl diphosphate synthase 1
GGT1	GGT1	gamma-glutamyltransferase 1
GGT5	GGT5	gamma-glutamyltransferase 5
GGT6	GGT6	gamma-glutamyltransferase 6
GGT7	GGT7	gamma-glutamyltransferase 7
GGTA1	GGTA1	glycoprotein alpha-galactosyltransferase 1 (inactive)
GGTLC1	GGT2P | GGTLC1 | GGTLC3	gamma-glutamyltransferase 2, pseudogene | gamma-glutamyltransferase light chain 1 | gamma-glutamyltransferase light chain family member 3
GGTLC2	GGT1 | GGTLC1 | GGTLC2	gamma-glutamyltransferase 1 | gamma-glutamyltransferase light chain 1 | gamma-glutamyltransferase light chain 2
GGTLC3	GGT2P | GGT3P | GGTLC1 | GGTLC3 | LOC102724197	gamma-glutamyltransferase 2, pseudogene | gamma-glutamyltransferase 3 pseudogene | gamma-glutamyltransferase light chain 1 | gamma-glutamyltransferase light chain family member 3 |
GH1	GH1	growth hormone 1
GH2	GH2	growth hormone 2
GHDC	GHDC	GH3 domain containing
GHITM	GHITM	growth hormone inducible transmembrane protein
GHR	GHR	growth hormone receptor
GHRH	GHRH	growth hormone releasing hormone
GHRHR	GHRHR	growth hormone releasing hormone receptor
GHRL	GHRL	ghrelin and obestatin prepropeptide
GHSR	GHSR	growth hormone secretagogue receptor
GID4	GID4	GID complex subunit 4 homolog
GID8	GID8	GID complex subunit 8 homolog
GIGYF1	GIGYF1	GRB10 interacting GYF protein 1
GIGYF2	GIGYF2	GRB10 interacting GYF protein 2
GIMAP1	GIMAP1	GTPase, IMAP family member 1
GIMAP2	GIMAP2	GTPase, IMAP family member 2
GIMAP4	GIMAP4	GTPase, IMAP family member 4
GIMAP5	GIMAP5	GTPase, IMAP family member 5
GIMAP6	GIMAP6	GTPase, IMAP family member 6
GIMAP7	GIMAP7	GTPase, IMAP family member 7
GIMAP8	GIMAP8	GTPase, IMAP family member 8
GIMD1	GIMD1	GIMAP family P-loop NTPase domain containing 1
GIN1	GIN1	gypsy retrotransposon integrase 1
GINM1	GINM1	glycosylated integral membrane protein 1
GINS1	GINS1	GINS complex subunit 1
GINS2	GINS2	GINS complex subunit 2
GINS3	GINS3	GINS complex subunit 3
GINS4	GINS4	GINS complex subunit 4
GIP	GIP	gastric inhibitory polypeptide
GIPC1	GIPC1	GIPC PDZ domain containing family member 1
GIPC2	GIPC2	GIPC PDZ domain containing family member 2
GIPC3	GIPC3	GIPC PDZ domain containing family member 3
GIPR	GIPR	gastric inhibitory polypeptide receptor
GIT1	GIT1	GIT ArfGAP 1
GIT2	GIT2	GIT ArfGAP 2
GJA1	GJA1	gap junction protein alpha 1
GJA10	GJA10	gap junction protein alpha 10
GJA3	GJA3	gap junction protein alpha 3
GJA4	GJA4	gap junction protein alpha 4
GJA5	GJA5	gap junction protein alpha 5
GJA8	GJA8	gap junction protein alpha 8
GJA9	GJA9 | GJA9-MYCBP	gap junction protein alpha 9 |
GJB1	GJB1	gap junction protein beta 1
GJB2	GJB2	gap junction protein beta 2
GJB3	GJB3	gap junction protein beta 3
GJB4	GJB4	gap junction protein beta 4
GJB5	GJB5	gap junction protein beta 5
GJB6	GJB6	gap junction protein beta 6
GJB7	GJB7	gap junction protein beta 7
GJC1	GJC1	gap junction protein gamma 1
GJC2	GJC2	gap junction protein gamma 2
GJC3	GJC3	gap junction protein gamma 3
GJD2	GJD2	gap junction protein delta 2
GJD3	GJD3	gap junction protein delta 3
GJD4	GJD4	gap junction protein delta 4
GJE1	GJE1	gap junction protein epsilon 1
GK	GK	glycerol kinase
GK2	GK2	glycerol kinase 2
GK3	GK | GK3	glycerol kinase | glycerol kinase 3
GK5	GK5	glycerol kinase 5
GKAP1	GKAP1	G kinase anchoring protein 1
GKN1	GKN1	gastrokine 1
GKN2	GKN2	gastrokine 2
GLA	GLA	galactosidase alpha
GLB1	GLB1	galactosidase beta 1
GLB1L	GLB1L	galactosidase beta 1 like
GLB1L2	GLB1L2	galactosidase beta 1 like 2
GLB1L3	GLB1L3	galactosidase beta 1 like 3
GLCCI1	GLCCI1	glucocorticoid induced 1
GLCE	GLCE	glucuronic acid epimerase
GLDC	GLDC	glycine decarboxylase
GLDN	GLDN	gliomedin
GLE1	GLE1	GLE1 RNA export mediator
GLG1	GLG1	golgi glycoprotein 1
GLI1	GLI1	GLI family zinc finger 1
GLI2	GLI2	GLI family zinc finger 2
GLI3	GLI3	GLI family zinc finger 3
GLI4	GLI4	GLI family zinc finger 4
GLIPR1	GLIPR1	GLI pathogenesis related 1
GLIPR1L1	GLIPR1L1	GLIPR1 like 1
GLIPR1L2	GLIPR1L2	GLIPR1 like 2
GLIPR2	GLIPR2	GLI pathogenesis related 2
GLIS1	GLIS1	GLIS family zinc finger 1
GLIS2	GLIS2	GLIS family zinc finger 2
GLIS3	GLIS3	GLIS family zinc finger 3
GLMN	GLMN	glomulin, FKBP associated protein
GLMP	GLMP	glycosylated lysosomal membrane protein
GLO1	GLO1	glyoxalase I
GLOD4	GLOD4	glyoxalase domain containing 4
GLOD5	GLOD5	glyoxalase domain containing 5
GLP1R	GLP1R	glucagon like peptide 1 receptor
GLP2R	GLP2R	glucagon like peptide 2 receptor
GLRA1	GLRA1	glycine receptor alpha 1
GLRA2	GLRA2	glycine receptor alpha 2
GLRA3	GLRA3	glycine receptor alpha 3
GLRB	GLRB	glycine receptor beta
GLRX	GLRX	glutaredoxin
GLRX2	GLRX2	glutaredoxin 2
GLRX3	GLRX3	glutaredoxin 3
GLRX5	GLRX5	glutaredoxin 5
GLS	GLS	glutaminase
GLS2	GLS2	glutaminase 2
GLT1D1	GLT1D1	glycosyltransferase 1 domain containing 1
GLT6D1	GLT6D1	glycosyltransferase 6 domain containing 1
GLT8D1	GLT8D1	glycosyltransferase 8 domain containing 1
GLT8D2	GLT8D2	glycosyltransferase 8 domain containing 2
GLTP	GLTP	glycolipid transfer protein
GLTPD2	GLTPD2	glycolipid transfer protein domain containing 2
GLUD1	GLUD1	glutamate dehydrogenase 1
GLUD2	GLUD2	glutamate dehydrogenase 2
GLUL	GLUL	glutamate-ammonia ligase
GLYAT	GLYAT	glycine-N-acyltransferase
GLYATL1	GLYATL1	glycine-N-acyltransferase like 1
GLYATL1B	GLYATL1B	glycine-N-acyltransferase like 1B
GLYATL2	GLYATL2	glycine-N-acyltransferase like 2
GLYATL3	GLYATL3	glycine-N-acyltransferase like 3
GLYCTK	GLYCTK	glycerate kinase
GLYR1	GLYR1	glyoxylate reductase 1 homolog
GM2A	GM2A	ganglioside GM2 activator
GMCL1	GMCL1	germ cell-less 1, spermatogenesis associated
GMCL2	GMCL2	germ cell-less 2, spermatogenesis associated
GMDS	GMDS	GDP-mannose 4,6-dehydratase
GMEB1	GMEB1	glucocorticoid modulatory element binding protein 1
GMEB2	GMEB2	glucocorticoid modulatory element binding protein 2
GMFB	GMFB	glia maturation factor beta
GMFG	GMFG	glia maturation factor gamma
GMIP	GMIP	GEM interacting protein
GML	GML	glycosylphosphatidylinositol anchored molecule like
GMNC	GMNC	geminin coiled-coil domain containing
GMNN	GMNN	geminin DNA replication inhibitor
GMPPA	GMPPA	GDP-mannose pyrophosphorylase A
GMPPB	GMPPB	GDP-mannose pyrophosphorylase B
GMPR	GMPR	guanosine monophosphate reductase
GMPR2	GMPR2	guanosine monophosphate reductase 2
GMPS	GMPS	guanine monophosphate synthase
GNA11	GNA11	G protein subunit alpha 11
GNA12	GNA12	G protein subunit alpha 12
GNA13	GNA13	G protein subunit alpha 13
GNA14	GNA14	G protein subunit alpha 14
GNA15	GNA15	G protein subunit alpha 15
GNAI1	GNAI1	G protein subunit alpha i1
GNAI2	GNAI2	G protein subunit alpha i2
GNAI3	GNAI3	G protein subunit alpha i3
GNAL	GNAL	G protein subunit alpha L
GNAO1	GNAO1	G protein subunit alpha o1
GNAQ	GNAQ	G protein subunit alpha q
GNAS	GNAS	GNAS complex locus
GNAT1	GNAT1	G protein subunit alpha transducin 1
GNAT2	GNAT2	G protein subunit alpha transducin 2
GNAT3	GNAT3	G protein subunit alpha transducin 3
GNAZ	GNAZ	G protein subunit alpha z
GNB1	GNB1	G protein subunit beta 1
GNB1L	GNB1L	G protein subunit beta 1 like
GNB2	GNB2	G protein subunit beta 2
GNB3	GNB3	G protein subunit beta 3
GNB4	GNB4	G protein subunit beta 4
GNB5	GNB5	G protein subunit beta 5
GNE	GNE	glucosamine (UDP-N-acetyl)-2-epimerase/N-acetylmannosamine kinase
GNG10	DNAJC25-GNG10 | GNG10	DNAJC25-GNG10 readthrough | G protein subunit gamma 10
GNG11	GNG11	G protein subunit gamma 11
GNG12	GNG12	G protein subunit gamma 12
GNG13	GNG13	G protein subunit gamma 13
GNG14	GNG14	G protein subunit gamma 14
GNG2	GNG2	G protein subunit gamma 2
GNG3	GNG3	G protein subunit gamma 3
GNG4	GNG4	G protein subunit gamma 4
GNG5	GNG5	G protein subunit gamma 5
GNG5B	GNG5B	G protein subunit gamma 5B
GNG7	GNG7	G protein subunit gamma 7
GNG8	GNG8	G protein subunit gamma 8
GNGT1	GNGT1	G protein subunit gamma transducin 1
GNGT2	GNGT2	G protein subunit gamma transducin 2
GNL1	GNL1	G protein nucleolar 1 (putative)
GNL2	GNL2	G protein nucleolar 2
GNL3	GNL3	G protein nucleolar 3
GNL3L	GNL3L	G protein nucleolar 3 like
GNLY	GNLY	granulysin
GNMT	GNMT	glycine N-methyltransferase
GNPAT	GNPAT	glyceronephosphate O-acyltransferase
GNPDA1	GNPDA1	glucosamine-6-phosphate deaminase 1
GNPDA2	GNPDA2	glucosamine-6-phosphate deaminase 2
GNPNAT1	GNPNAT1	glucosamine-phosphate N-acetyltransferase 1
GNPTAB	GNPTAB	N-acetylglucosamine-1-phosphate transferase subunits alpha and beta
GNPTG	GNPTG	N-acetylglucosamine-1-phosphate transferase subunit gamma
GNRH1	GNRH1	gonadotropin releasing hormone 1
GNRH2	GNRH2	gonadotropin releasing hormone 2
GNRHR	GNRHR	gonadotropin releasing hormone receptor
GNS	GNS	glucosamine (N-acetyl)-6-sulfatase
GOLGA1	GOLGA1	golgin A1
GOLGA2	GOLGA2	golgin A2
GOLGA3	GOLGA3	golgin A3
GOLGA4	GOLGA4	golgin A4
GOLGA5	GOLGA5	golgin A5
GOLGA6A	GOLGA6A | GOLGA6B | GOLGA6C | GOLGA6D | GOLGA6FP | LOC124907523 | LOC124907524	golgin A6 family member A | golgin A6 family member B | golgin A6 family member C | golgin A6 family member D | golgin A6 family member F, pseudogene | |
GOLGA6B	GOLGA6B | GOLGA6C | LOC124907523 | LOC124907524	golgin A6 family member B | golgin A6 family member C | |
GOLGA6C	GOLGA6C | LOC124907524	golgin A6 family member C |
GOLGA6L10	GOLGA6L10 | GOLGA6L17P | GOLGA6L3P | GOLGA6L4 | GOLGA6L5P | GOLGA6L9 | LOC102724117	golgin A6 family like 10 | golgin A6 family like 17, pseudogene | golgin A6 family like 3, pseudogene | golgin A6 family like 4 | golgin A6 family like 5, pseudogene | golgin A6 family like 9 |
GOLGA6L2	GOLGA6L2	golgin A6 family like 2
GOLGA6L24	GOLGA6L1 | GOLGA6L22 | GOLGA6L24 | GOLGA6L25 | GOLGA6L26 | GOLGA6L6	golgin A6 family like 1 | golgin A6 family like 22 | golgin A6 family like 24 | golgin A6 family like 25 | golgin A6 family like 26 | golgin A6 family like 6
GOLGA6L4	GOLGA6L10 | GOLGA6L4 | GOLGA6L5P | GOLGA6L9 | LOC102724117	golgin A6 family like 10 | golgin A6 family like 4 | golgin A6 family like 5, pseudogene | golgin A6 family like 9 |
GOLGA6L7	GOLGA6L7	golgin A6 family like 7
GOLGA6L9	GOLGA6L9	golgin A6 family like 9
GOLGA7	GOLGA7	golgin A7
GOLGA7B	GOLGA7B	golgin A7 family member B
GOLGA8A	GOLGA8A | GOLGA8B	golgin A8 family member A | golgin A8 family member B
GOLGA8F	GOLGA8CP | GOLGA8DP | GOLGA8EP | GOLGA8F | GOLGA8G	golgin A8 family member C, pseudogene | golgin A8 family member D, pseudogene | golgin A8 family member E, pseudogene | golgin A8 family member F | golgin A8 family member G
GOLGA8H	GOLGA8H | GOLGA8IP | GOLGA8J | GOLGA8K | GOLGA8M | GOLGA8T | LOC101930434	golgin A8 family member H | golgin A8 family member I, pseudogene | golgin A8 family member J | golgin A8 family member K | golgin A8 family member M | golgin A8 family member T |
GOLGA8M	GOLGA8H | GOLGA8IP | GOLGA8J | GOLGA8K | GOLGA8M | GOLGA8N | GOLGA8O | GOLGA8Q | GOLGA8T	golgin A8 family member H | golgin A8 family member I, pseudogene | golgin A8 family member J | golgin A8 family member K | golgin A8 family member M | golgin A8 family member N | golgin A8 family member O | golgin A8 family member Q | golgin A8 family member T
GOLGA8O	GOLGA8N | GOLGA8O | GOLGA8Q | GOLGA8R	golgin A8 family member N | golgin A8 family member O | golgin A8 family member Q | golgin A8 family member R
GOLGA8Q	GOLGA8N | GOLGA8O | GOLGA8Q | GOLGA8R | LOC101930434	golgin A8 family member N | golgin A8 family member O | golgin A8 family member Q | golgin A8 family member R |
GOLGA8S	GOLGA8CP | GOLGA8DP | GOLGA8EP | GOLGA8F | GOLGA8G | GOLGA8H | GOLGA8J | GOLGA8K | GOLGA8M | GOLGA8N | GOLGA8O | GOLGA8Q | GOLGA8R | GOLGA8S | GOLGA8T | LOC124905483 | LOC124907502	golgin A8 family member C, pseudogene | golgin A8 family member D, pseudogene | golgin A8 family member E, pseudogene | golgin A8 family member F | golgin A8 family member G | golgin A8 family member H | golgin A8 family member J | golgin A8 family member K | golgin A8 family member M | golgin A8 family member N | golgin A8 family member O | golgin A8 family member Q | golgin A8 family member R | golgin A8 family member S | golgin A8 family member T | |
GOLGA8T	GOLGA8H | GOLGA8IP | GOLGA8J | GOLGA8K | GOLGA8M | GOLGA8N | GOLGA8O | GOLGA8Q | GOLGA8R | GOLGA8S | GOLGA8T	golgin A8 family member H | golgin A8 family member I, pseudogene | golgin A8 family member J | golgin A8 family member K | golgin A8 family member M | golgin A8 family member N | golgin A8 family member O | golgin A8 family member Q | golgin A8 family member R | golgin A8 family member S | golgin A8 family member T
GOLGB1	GOLGB1	golgin B1
GOLIM4	GOLIM4	golgi integral membrane protein 4
GOLM1	GOLM1	golgi membrane protein 1
GOLM2	GOLM2	golgi membrane protein 2
GOLPH3	GOLPH3	golgi phosphoprotein 3
GOLPH3L	GOLPH3L	golgi phosphoprotein 3 like
GOLT1A	GOLT1A	golgi transport 1A
GOLT1B	GOLT1B	golgi transport 1B
GON4L	GON4L	gon-4 like
GON7	GON7	GON7 subunit of KEOPS complex
GOPC	GOPC	golgi associated PDZ and coiled-coil motif containing
GORAB	GORAB	golgin, RAB6 interacting
GORASP1	GORASP1	golgi reassembly stacking protein 1
GORASP2	GORASP2	golgi reassembly stacking protein 2
GOSR1	GOSR1	golgi SNAP receptor complex member 1
GOSR2	GOSR2	golgi SNAP receptor complex member 2
GOT1	GOT1	glutamic-oxaloacetic transaminase 1
GOT1L1	GOT1L1	glutamic-oxaloacetic transaminase 1 like 1
GOT2	GOT2	glutamic-oxaloacetic transaminase 2
GP1BA	GP1BA	glycoprotein Ib platelet subunit alpha
GP1BB	GP1BB | SEPT5-GP1BB	glycoprotein Ib platelet subunit beta |
GP2	GP2	glycoprotein 2
GP5	GP5	glycoprotein V platelet
GP6	GP6	glycoprotein VI platelet
GP9	GP9	glycoprotein IX platelet
GPA33	GPA33	glycoprotein A33
GPAA1	GPAA1	glycosylphosphatidylinositol anchor attachment 1
GPALPP1	GPALPP1	GPALPP motifs containing 1
GPAM	GPAM	glycerol-3-phosphate acyltransferase, mitochondrial
GPANK1	GPANK1	G-patch domain and ankyrin repeats 1
GPAT2	GPAT2	glycerol-3-phosphate acyltransferase 2, mitochondrial
GPAT3	GPAT3	glycerol-3-phosphate acyltransferase 3
GPAT4	GPAT4	glycerol-3-phosphate acyltransferase 4
GPATCH1	GPATCH1	G-patch domain containing 1
GPATCH11	GPATCH11	G-patch domain containing 11
GPATCH2	GPATCH2	G-patch domain containing 2
GPATCH2L	GPATCH2L	G-patch domain containing 2 like
GPATCH3	GPATCH3	G-patch domain containing 3
GPATCH4	GPATCH4	G-patch domain containing 4 (gene/pseudogene)
GPATCH8	GPATCH8	G-patch domain containing 8
GPBAR1	GPBAR1	G protein-coupled bile acid receptor 1
GPBP1	GPBP1	GC-rich promoter binding protein 1
GPBP1L1	GPBP1L1	GC-rich promoter binding protein 1 like 1
GPC1	GPC1	glypican 1
GPC2	GPC2	glypican 2
GPC3	GPC3	glypican 3
GPC4	GPC4	glypican 4
GPC5	GPC5	glypican 5
GPC6	GPC6	glypican 6
GPCPD1	GPCPD1	glycerophosphocholine phosphodiesterase 1
GPD1	GPD1	glycerol-3-phosphate dehydrogenase 1
GPD1L	GPD1L	glycerol-3-phosphate dehydrogenase 1 like
GPD2	GPD2	glycerol-3-phosphate dehydrogenase 2
GPER1	GPER1	G protein-coupled estrogen receptor 1
GPHA2	GPHA2	glycoprotein hormone subunit alpha 2
GPHB5	GPHB5	glycoprotein hormone subunit beta 5
GPHN	GPHN	gephyrin
GPI	GPI	glucose-6-phosphate isomerase
GPIHBP1	GPIHBP1	glycosylphosphatidylinositol anchored high density lipoprotein binding protein 1
GPKOW	GPKOW	G-patch domain and KOW motifs
GPLD1	GPLD1	glycosylphosphatidylinositol specific phospholipase D1
GPM6A	GPM6A	glycoprotein M6A
GPM6B	GPM6B	glycoprotein M6B
GPN1	GPN1	GPN-loop GTPase 1
GPN2	GPN2	GPN-loop GTPase 2
GPN3	GPN3	GPN-loop GTPase 3
GPNMB	GPNMB	glycoprotein nmb
GPR101	GPR101	G protein-coupled receptor 101
GPR107	GPR107	G protein-coupled receptor 107
GPR108	GPR108	G protein-coupled receptor 108
GPR119	GPR119	G protein-coupled receptor 119
GPR12	GPR12	G protein-coupled receptor 12
GPR132	GPR132	G protein-coupled receptor 132
GPR135	GPR135	G protein-coupled receptor 135
GPR137	GPR137	G protein-coupled receptor 137
GPR137B	GPR137B	G protein-coupled receptor 137B
GPR137C	GPR137C	G protein-coupled receptor 137C
GPR139	GPR139	G protein-coupled receptor 139
GPR141	GPR141	G protein-coupled receptor 141
GPR142	GPR142	G protein-coupled receptor 142
GPR143	GPR143	G protein-coupled receptor 143
GPR146	GPR146	G protein-coupled receptor 146
GPR148	GPR148	G protein-coupled receptor 148
GPR149	GPR149	G protein-coupled receptor 149
GPR15	GPR15	G protein-coupled receptor 15
GPR150	GPR150	G protein-coupled receptor 150
GPR151	GPR151	G protein-coupled receptor 151
GPR152	GPR152	G protein-coupled receptor 152
GPR153	GPR153	G protein-coupled receptor 153
GPR155	GPR155	G protein-coupled receptor 155
GPR156	GPR156	G protein-coupled receptor 156
GPR157	GPR157	G protein-coupled receptor 157
GPR158	GPR158	G protein-coupled receptor 158
GPR15LG	GPR15LG	G protein-coupled receptor 15 ligand
GPR160	GPR160	G protein-coupled receptor 160
GPR161	GPR161	G protein-coupled receptor 161
GPR162	GPR162	G protein-coupled receptor 162
GPR17	GPR17	G protein-coupled receptor 17
GPR171	GPR171	G protein-coupled receptor 171
GPR173	GPR173	G protein-coupled receptor 173
GPR174	GPR174	G protein-coupled receptor 174
GPR176	GPR176	G protein-coupled receptor 176
GPR179	GPR179	G protein-coupled receptor 179
GPR18	GPR18	G protein-coupled receptor 18
GPR180	GPR180	G protein-coupled receptor 180
GPR182	GPR182	G protein-coupled receptor 182
GPR183	GPR183	G protein-coupled receptor 183
GPR19	GPR19	G protein-coupled receptor 19
GPR20	GPR20	G protein-coupled receptor 20
GPR21	GPR21	G protein-coupled receptor 21
GPR22	GPR22	G protein-coupled receptor 22
GPR25	GPR25	G protein-coupled receptor 25
GPR26	GPR26	G protein-coupled receptor 26
GPR27	GPR27	G protein-coupled receptor 27
GPR3	GPR3	G protein-coupled receptor 3
GPR31	GPR31	G protein-coupled receptor 31
GPR32	GPR32	G protein-coupled receptor 32
GPR33	GPR33	G protein-coupled receptor 33
GPR34	GPR34	G protein-coupled receptor 34
GPR35	GPR35	G protein-coupled receptor 35
GPR37	GPR37	G protein-coupled receptor 37
GPR37L1	GPR37L1	G protein-coupled receptor 37 like 1
GPR39	GPR39	G protein-coupled receptor 39
GPR4	GPR4	G protein-coupled receptor 4
GPR42	FFAR3 | GPR42	free fatty acid receptor 3 | G protein-coupled receptor 42
GPR45	GPR45	G protein-coupled receptor 45
GPR50	GPR50	G protein-coupled receptor 50
GPR52	GPR52	G protein-coupled receptor 52
GPR55	GPR55	G protein-coupled receptor 55
GPR6	GPR6	G protein-coupled receptor 6
GPR61	GPR61	G protein-coupled receptor 61
GPR62	GPR62	G protein-coupled receptor 62
GPR63	GPR63	G protein-coupled receptor 63
GPR65	GPR65	G protein-coupled receptor 65
GPR68	GPR68	G protein-coupled receptor 68
GPR75	GPR75	G protein-coupled receptor 75
GPR78	GPR78	G protein-coupled receptor 78
GPR82	GPR82	G protein-coupled receptor 82
GPR83	GPR83	G protein-coupled receptor 83
GPR84	GPR84	G protein-coupled receptor 84
GPR85	GPR85	G protein-coupled receptor 85
GPR87	GPR87	G protein-coupled receptor 87
GPR88	GPR88	G protein-coupled receptor 88
GPR89B	GPR89A | GPR89B	G protein-coupled receptor 89A | G protein-coupled receptor 89B
GPRASP1	GPRASP1	G protein-coupled receptor associated sorting protein 1
GPRASP2	ARMCX5-GPRASP2 | GPRASP2	ARMCX5-GPRASP2 readthrough | G protein-coupled receptor associated sorting protein 2
GPRASP3	ARMCX5-GPRASP2 | GPRASP3	ARMCX5-GPRASP2 readthrough | G protein-coupled receptor associated sorting protein family member 3
GPRC5A	GPRC5A	G protein-coupled receptor class C group 5 member A
GPRC5B	GPRC5B	G protein-coupled receptor class C group 5 member B
GPRC5C	GPRC5C	G protein-coupled receptor class C group 5 member C
GPRC5D	GPRC5D	G protein-coupled receptor class C group 5 member D
GPRC6A	GPRC6A	G protein-coupled receptor class C group 6 member A
GPRIN1	GPRIN1	G protein regulated inducer of neurite outgrowth 1
GPRIN2	GPRIN2	G protein regulated inducer of neurite outgrowth 2
GPRIN3	GPRIN3	GPRIN family member 3
GPS1	GPS1	G protein pathway suppressor 1
GPS2	GPS2	G protein pathway suppressor 2
GPSM1	GPSM1	G protein signaling modulator 1
GPSM2	GPSM2	G protein signaling modulator 2
GPSM3	GPSM3	G protein signaling modulator 3
GPT	GPT	glutamic--pyruvic transaminase
GPT2	GPT2	glutamic--pyruvic transaminase 2
GPX1	GPX1	glutathione peroxidase 1
GPX2	GPX2	glutathione peroxidase 2
GPX3	GPX3	glutathione peroxidase 3
GPX4	GPX4	glutathione peroxidase 4
GPX5	GPX5	glutathione peroxidase 5
GPX6	GPX6	glutathione peroxidase 6
GPX7	GPX7	glutathione peroxidase 7
GPX8	GPX8	glutathione peroxidase 8 (putative)
GRAMD1A	GRAMD1A	GRAM domain containing 1A
GRAMD1B	GRAMD1B	GRAM domain containing 1B
GRAMD1C	GRAMD1C	GRAM domain containing 1C
GRAMD2A	GRAMD2A	GRAM domain containing 2A
GRAMD2B	GRAMD2B	GRAM domain containing 2B
GRAMD4	GRAMD4	GRAM domain containing 4
GRAP	GRAP	GRB2 related adaptor protein
GRAP2	GRAP2	GRB2 related adaptor protein 2
GRAPL	GRAPL	GRB2 related adaptor protein like
GRB10	GRB10	growth factor receptor bound protein 10
GRB14	GRB14	growth factor receptor bound protein 14
GRB2	GRB2	growth factor receptor bound protein 2
GRB7	GRB7	growth factor receptor bound protein 7
GREB1	GREB1	growth regulating estrogen receptor binding 1
GREB1L	GREB1L	GREB1 like retinoic acid receptor coactivator
GREM1	GREM1	gremlin 1, DAN family BMP antagonist
GREM2	GREM2	gremlin 2, DAN family BMP antagonist
GREP1	GREP1	glycine rich extracellular protein 1
GRHL1	GRHL1	grainyhead like transcription factor 1
GRHL2	GRHL2	grainyhead like transcription factor 2
GRHL3	GRHL3	grainyhead like transcription factor 3
GRHPR	GRHPR	glyoxylate and hydroxypyruvate reductase
GRIA1	GRIA1	glutamate ionotropic receptor AMPA type subunit 1
GRIA2	GRIA2	glutamate ionotropic receptor AMPA type subunit 2
GRIA3	GRIA3	glutamate ionotropic receptor AMPA type subunit 3
GRIA4	GRIA4	glutamate ionotropic receptor AMPA type subunit 4
GRID1	GRID1	glutamate ionotropic receptor delta type subunit 1
GRID2	GRID2	glutamate ionotropic receptor delta type subunit 2
GRID2IP	GRID2IP	Grid2 interacting protein
GRIFIN	GRIFIN	galectin-related inter-fiber protein
GRIK1	GRIK1	glutamate ionotropic receptor kainate type subunit 1
GRIK2	GRIK2	glutamate ionotropic receptor kainate type subunit 2
GRIK3	GRIK3	glutamate ionotropic receptor kainate type subunit 3
GRIK4	GRIK4	glutamate ionotropic receptor kainate type subunit 4
GRIK5	GRIK5	glutamate ionotropic receptor kainate type subunit 5
GRIN1	GRIN1	glutamate ionotropic receptor NMDA type subunit 1
GRIN2A	GRIN2A	glutamate ionotropic receptor NMDA type subunit 2A
GRIN2B	GRIN2B	glutamate ionotropic receptor NMDA type subunit 2B
GRIN2C	GRIN2C	glutamate ionotropic receptor NMDA type subunit 2C
GRIN2D	GRIN2D	glutamate ionotropic receptor NMDA type subunit 2D
GRIN3A	GRIN3A	glutamate ionotropic receptor NMDA type subunit 3A
GRIN3B	GRIN3B	glutamate ionotropic receptor NMDA type subunit 3B
GRINA	GRINA	glutamate ionotropic receptor NMDA type subunit associated protein 1
GRIP1	GRIP1	glutamate receptor interacting protein 1
GRIP2	GRIP2	glutamate receptor interacting protein 2
GRIPAP1	GRIPAP1	GRIP1 associated protein 1
GRK1	GRK1	G protein-coupled receptor kinase 1
GRK2	GRK2	G protein-coupled receptor kinase 2
GRK3	GRK3	G protein-coupled receptor kinase 3
GRK4	GRK4	G protein-coupled receptor kinase 4
GRK5	GRK5	G protein-coupled receptor kinase 5
GRK6	GRK6	G protein-coupled receptor kinase 6
GRK7	GRK7	G protein-coupled receptor kinase 7
GRM1	GRM1	glutamate metabotropic receptor 1
GRM2	GRM2	glutamate metabotropic receptor 2
GRM3	GRM3	glutamate metabotropic receptor 3
GRM4	GRM4	glutamate metabotropic receptor 4
GRM5	GRM5	glutamate metabotropic receptor 5
GRM6	GRM6	glutamate metabotropic receptor 6
GRM7	GRM7	glutamate metabotropic receptor 7
GRM8	GRM8	glutamate metabotropic receptor 8
GRN	GRN	granulin precursor
GRP	GRP	gastrin releasing peptide
GRPEL1	GRPEL1	GrpE like 1, mitochondrial
GRPEL2	GRPEL2	GrpE like 2, mitochondrial
GRPR	GRPR	gastrin releasing peptide receptor
GRSF1	GRSF1	G-rich RNA sequence binding factor 1
GRTP1	GRTP1	growth hormone regulated TBC protein 1
GRWD1	GRWD1	glutamate rich WD repeat containing 1
GRXCR1	GRXCR1	glutaredoxin and cysteine rich domain containing 1
GRXCR2	GRXCR2	glutaredoxin and cysteine rich domain containing 2
GSAP	GSAP	gamma-secretase activating protein
GSC	GSC	goosecoid homeobox
GSC2	GSC2	goosecoid homeobox 2
GSDMA	GSDMA	gasdermin A
GSDMB	GSDMB	gasdermin B
GSDMC	GSDMC	gasdermin C
GSDMD	GSDMD	gasdermin D
GSDME	GSDME	gasdermin E
GSE1	GSE1	Gse1 coiled-coil protein
GSG1	GSG1	germ cell associated 1
GSG1L	GSG1L	GSG1 like
GSG1L2	GSG1L2	GSG1 like 2
GSK3A	GSK3A	glycogen synthase kinase 3 alpha
GSK3B	GSK3B	glycogen synthase kinase 3 beta
GSKIP	GSKIP	GSK3B interacting protein
GSN	GSN	gelsolin
GSPT1	GSPT1	G1 to S phase transition 1
GSPT2	GSPT2	G1 to S phase transition 2
GSR	GSR	glutathione-disulfide reductase
GSS	GSS	glutathione synthetase
GSTA1	GSTA1	glutathione S-transferase alpha 1
GSTA2	GSTA2	glutathione S-transferase alpha 2
GSTA3	GSTA3	glutathione S-transferase alpha 3
GSTA4	GSTA4	glutathione S-transferase alpha 4
GSTA5	GSTA5	glutathione S-transferase alpha 5
GSTCD	GSTCD	glutathione S-transferase C-terminal domain containing
GSTK1	GSTK1	glutathione S-transferase kappa 1
GSTM1	GSTM1	glutathione S-transferase mu 1
GSTM2	GSTM2	glutathione S-transferase mu 2
GSTM3	GSTM3	glutathione S-transferase mu 3
GSTM4	GSTM4	glutathione S-transferase mu 4
GSTM5	GSTM5	glutathione S-transferase mu 5
GSTO1	GSTO1	glutathione S-transferase omega 1
GSTO2	GSTO2	glutathione S-transferase omega 2
GSTP1	GSTP1	glutathione S-transferase pi 1
GSTT1	GSTT1	glutathione S-transferase theta 1
GSTT2	GSTT2 | GSTT2B	glutathione S-transferase theta 2 (gene/pseudogene) | glutathione S-transferase theta 2B
GSTT4	GSTT4	glutathione S-transferase theta 4
GSTZ1	GSTZ1	glutathione S-transferase zeta 1
GSX1	GSX1	GS homeobox 1
GSX2	GSX2	GS homeobox 2
GTDC1	GTDC1	glycosyltransferase like domain containing 1
GTF2A1	GTF2A1	general transcription factor IIA subunit 1
GTF2A1L	GTF2A1L | STON1-GTF2A1L	general transcription factor IIA subunit 1 like | STON1-GTF2A1L readthrough
GTF2A2	GTF2A2	general transcription factor IIA subunit 2
GTF2B	GTF2B	general transcription factor IIB
GTF2E1	GTF2E1	general transcription factor IIE subunit 1
GTF2E2	GTF2E2	general transcription factor IIE subunit 2
GTF2F1	GTF2F1	general transcription factor IIF subunit 1
GTF2F2	GTF2F2	general transcription factor IIF subunit 2
GTF2H1	GTF2H1	general transcription factor IIH subunit 1
GTF2H2C	GTF2H2B | GTF2H2C	general transcription factor IIH subunit 2B (pseudogene) | GTF2H2 family member C
GTF2H2C_2	GTF2H2 | GTF2H2B | GTF2H2C | GTF2H2C_2	general transcription factor IIH subunit 2 | general transcription factor IIH subunit 2B (pseudogene) | GTF2H2 family member C | GTF2H2 family member C, copy 2
GTF2H3	GTF2H3	general transcription factor IIH subunit 3
GTF2H4	GTF2H4	general transcription factor IIH subunit 4
GTF2H5	GTF2H5	general transcription factor IIH subunit 5
GTF2I	GTF2I	general transcription factor IIi
GTF2IRD1	GTF2IRD1	GTF2I repeat domain containing 1
GTF2IRD2B	GTF2IRD2 | GTF2IRD2B	GTF2I repeat domain containing 2 | GTF2I repeat domain containing 2B
GTF3A	GTF3A	general transcription factor IIIA
GTF3C1	GTF3C1	general transcription factor IIIC subunit 1
GTF3C2	GTF3C2	general transcription factor IIIC subunit 2
GTF3C3	GTF3C3	general transcription factor IIIC subunit 3
GTF3C4	GTF3C4	general transcription factor IIIC subunit 4
GTF3C5	GTF3C5	general transcription factor IIIC subunit 5
GTF3C6	GTF3C6	general transcription factor IIIC subunit 6
GTPBP1	GTPBP1	GTP binding protein 1
GTPBP10	GTPBP10	GTP binding protein 10
GTPBP2	GTPBP2	GTP binding protein 2
GTPBP3	GTPBP3	GTP binding protein 3, mitochondrial
GTPBP4	GTPBP4	GTP binding protein 4
GTPBP6	GTPBP6	GTP binding protein 6 (putative)
GTPBP8	GTPBP8	GTP binding protein 8 (putative)
GTSE1	GTSE1	G2 and S-phase expressed 1
GTSF1	GTSF1	gametocyte specific factor 1
GTSF1L	GTSF1L	gametocyte specific factor 1 like
GUCA1A	GUCA1A | GUCA1ANB-GUCA1A	guanylate cyclase activator 1A | GUCA1ANB-GUCA1A readthrough
GUCA1B	GUCA1B	guanylate cyclase activator 1B
GUCA1C	GUCA1C	guanylate cyclase activator 1C
GUCA2A	GUCA2A	guanylate cyclase activator 2A
GUCA2B	GUCA2B	guanylate cyclase activator 2B
GUCD1	GUCD1	guanylyl cyclase domain containing 1
GUCY1A1	GUCY1A1	guanylate cyclase 1 soluble subunit alpha 1
GUCY1A2	GUCY1A2	guanylate cyclase 1 soluble subunit alpha 2
GUCY1B1	GUCY1B1	guanylate cyclase 1 soluble subunit beta 1
GUCY2C	GUCY2C	guanylate cyclase 2C
GUCY2D	GUCY2D	guanylate cyclase 2D, retinal
GUCY2F	GUCY2F	guanylate cyclase 2F, retinal
GUF1	GUF1	GTP binding elongation factor GUF1
GUK1	GUK1	guanylate kinase 1
GULP1	GULP1	GULP PTB domain containing engulfment adaptor 1
GUSB	GUSB	glucuronidase beta
GVQW3	GVQW3	GVQW motif containing 3
GXYLT1	GXYLT1	glucoside xylosyltransferase 1
GXYLT2	GXYLT2	glucoside xylosyltransferase 2
GYG1	GYG1	glycogenin 1
GYG2	GYG2	glycogenin 2
GYPA	GYPA	glycophorin A (MNS blood group)
GYPB	GYPB	glycophorin B (MNS blood group)
GYPC	GYPC	glycophorin C (Gerbich blood group)
GYPE	GYPE	glycophorin E (MNS blood group)
GYS1	GYS1	glycogen synthase 1
GYS2	GYS2	glycogen synthase 2
GZF1	GZF1	GDNF inducible zinc finger protein 1
GZMA	GZMA	granzyme A
GZMB	GZMB	granzyme B
GZMH	GZMH	granzyme H
GZMK	GZMK	granzyme K
GZMM	GZMM	granzyme M
H1-0	H1-0	H1.0 linker histone
H1-1	H1-1	H1.1 linker histone, cluster member
H1-10	H1-10	H1.10 linker histone
H1-2	H1-2	H1.2 linker histone, cluster member
H1-3	H1-3	H1.3 linker histone, cluster member
H1-4	H1-4	H1.4 linker histone, cluster member
H1-5	H1-5	H1.5 linker histone, cluster member
H1-6	H1-6	H1.6 linker histone, cluster member
H1-7	H1-7	H1.7 linker histone
H1-8	H1-8	H1.8 linker histone
H2AB3	H2AB1 | H2AB2 | H2AB3	H2A.B variant histone 1 | H2A.B variant histone 2 | H2A.B variant histone 3
H2AC1	H2AC1	H2A clustered histone 1
H2AC11	H2AC11	H2A clustered histone 11
H2AC12	H2AC12	H2A clustered histone 12
H2AC13	H2AC13	H2A clustered histone 13
H2AC14	H2AC14	H2A clustered histone 14
H2AC15	H2AC15	H2A clustered histone 15
H2AC16	H2AC16	H2A clustered histone 16
H2AC17	H2AC17	H2A clustered histone 17
H2AC18	H2AC18 | H2AC19	H2A clustered histone 18 | H2A clustered histone 19
H2AC20	H2AC20	H2A clustered histone 20
H2AC21	H2AC21	H2A clustered histone 21
H2AC25	H2AC25	H2A clustered histone 25
H2AC4	H2AC4	H2A clustered histone 4
H2AC6	H2AC6	H2A clustered histone 6
H2AC7	H2AC7	H2A clustered histone 7
H2AC8	H2AC8	H2A clustered histone 8
H2AJ	H2AJ	H2A.J histone
H2AL3	H2AL3	H2A.L variant histone 3
H2AP	H2AP	H2A.P histone
H2AX	H2AX	H2A.X variant histone
H2AZ1	H2AZ1	H2A.Z variant histone 1
H2AZ2	H2AZ2	H2A.Z variant histone 2
H2BC1	H2BC1	H2B clustered histone 1
H2BC10	H2BC10	H2B clustered histone 10
H2BC11	H2BC11	H2B clustered histone 11
H2BC12	H2BC12 | H2BC12L | H2BC13 | LOC102724334	H2B clustered histone 12 | H2B clustered histone 12 like | H2B clustered histone 13 |
H2BC12L	H2BC12 | H2BC12L | LOC102724334	H2B clustered histone 12 | H2B clustered histone 12 like |
H2BC13	H2BC13	H2B clustered histone 13
H2BC14	H2BC14	H2B clustered histone 14
H2BC15	H2BC15	H2B clustered histone 15
H2BC17	H2BC17	H2B clustered histone 17
H2BC18	H2BC18 | H2BC20P | H2BC21 | H2BP1 | H2BP2 | H3-7 | H3P4 | H4C15	H2B clustered histone 18 | H2B clustered histone 20, pseudogene | H2B clustered histone 21 | H2B histone pseudogene 1 | H2B histone pseudogene 2 | H3.7 histone (putative) | H3 histone pseudogene 4 | H4 clustered histone 15
H2BC21	H2BC21	H2B clustered histone 21
H2BC26	H2BC26	H2B clustered histone 26
H2BC3	H2BC3	H2B clustered histone 3
H2BC4	H2BC4	H2B clustered histone 4
H2BC5	H2BC5	H2B clustered histone 5
H2BC6	H2BC6	H2B clustered histone 6
H2BC7	H2BC7	H2B clustered histone 7
H2BC8	H2BC8	H2B clustered histone 8
H2BC9	H2BC9	H2B clustered histone 9
H2BK1	H2BK1	H2B.K variant histone 1
H2BN1	H2BN1	H2B.N variant histone 1
H2BW1	H2BW1	H2B.W histone 1
H2BW2	H2BW2	H2B.W histone 2
H3-3A	H3-3A | H3P6	H3.3 histone A | H3 histone pseudogene 6
H3-3B	H3-3B	H3.3 histone B
H3-4	H3-4	H3.4 histone, cluster member
H3-5	H3-5	H3.5 histone
H3-7	H3-7 | H3C13 | H3C14 | H3C15 | H3P4	H3.7 histone (putative) | H3 clustered histone 13 | H3 clustered histone 14 | H3 clustered histone 15 | H3 histone pseudogene 4
H3C1	H3C1	H3 clustered histone 1
H3C10	H3C10	H3 clustered histone 10
H3C11	H3C11	H3 clustered histone 11
H3C12	H3C12	H3 clustered histone 12
H3C13	H3-4 | H3-7 | H3C13 | H3C14 | H3C15 | H3P4	H3.4 histone, cluster member | H3.7 histone (putative) | H3 clustered histone 13 | H3 clustered histone 14 | H3 clustered histone 15 | H3 histone pseudogene 4
H3C15	H3C14 | H3C15	H3 clustered histone 14 | H3 clustered histone 15
H3C2	H3C2	H3 clustered histone 2
H3C3	H3C3	H3 clustered histone 3
H3C4	H3C4	H3 clustered histone 4
H3C6	H3C6	H3 clustered histone 6
H3C7	H3C7	H3 clustered histone 7
H3C8	H3C8	H3 clustered histone 8
H3Y1	H3Y1	H3.Y histone 1
H3Y2	H3Y2	H3.Y histone 2
H4C1	H4C1	H4 clustered histone 1
H4C11	H4C11 | H4C12 | H4C9	H4 clustered histone 11 | H4 clustered histone 12 | H4 clustered histone 9
H4C12	H4C11 | H4C12	H4 clustered histone 11 | H4 clustered histone 12
H4C13	H4C13	H4 clustered histone 13
H4C14	H4C14 | H4C15	H4 clustered histone 14 | H4 clustered histone 15
H4C16	H4C16	H4 histone 16
H4C2	H4C2	H4 clustered histone 2
H4C3	H4C3	H4 clustered histone 3
H4C4	H4C4	H4 clustered histone 4
H4C5	H4C5	H4 clustered histone 5
H4C6	H4C6	H4 clustered histone 6
H4C7	H4C7	H4 clustered histone 7
H4C8	H4C8	H4 clustered histone 8
H4C9	H4C9	H4 clustered histone 9
H6PD	H6PD	hexose-6-phosphate dehydrogenase/glucose 1-dehydrogenase
HAAO	HAAO	3-hydroxyanthranilate 3,4-dioxygenase
HABP2	HABP2	hyaluronan binding protein 2
HABP4	HABP4	hyaluronan binding protein 4
HACD1	HACD1	3-hydroxyacyl-CoA dehydratase 1
HACD2	HACD2	3-hydroxyacyl-CoA dehydratase 2
HACD3	HACD3	3-hydroxyacyl-CoA dehydratase 3
HACD4	HACD4	3-hydroxyacyl-CoA dehydratase 4
HACE1	HACE1	HECT domain and ankyrin repeat containing E3 ubiquitin protein ligase 1
HACL1	HACL1	2-hydroxyacyl-CoA lyase 1
HADH	HADH	hydroxyacyl-CoA dehydrogenase
HADHA	HADHA	hydroxyacyl-CoA dehydrogenase trifunctional multienzyme complex subunit alpha
HADHB	HADHB	hydroxyacyl-CoA dehydrogenase trifunctional multienzyme complex subunit beta
HAGH	HAGH	hydroxyacylglutathione hydrolase
HAGHL	HAGHL	hydroxyacylglutathione hydrolase like
HAL	HAL	histidine ammonia-lyase
HAMP	HAMP	hepcidin antimicrobial peptide
HAND1	HAND1	heart and neural crest derivatives expressed 1
HAND2	HAND2	heart and neural crest derivatives expressed 2
HAO1	HAO1	hydroxyacid oxidase 1
HAO2	HAO2	hydroxyacid oxidase 2
HAP1	HAP1	huntingtin associated protein 1
HAPLN1	HAPLN1	hyaluronan and proteoglycan link protein 1
HAPLN2	HAPLN2	hyaluronan and proteoglycan link protein 2
HAPLN3	HAPLN3	hyaluronan and proteoglycan link protein 3
HAPLN4	HAPLN4	hyaluronan and proteoglycan link protein 4
HAPSTR1	HAPSTR1	HUWE1 associated protein modifying stress responses
HAPSTR2	HAPSTR2	HUWE1 associated protein modifying stress responses 2
HARBI1	HARBI1	harbinger transposase derived 1
HARS1	HARS1	histidyl-tRNA synthetase 1
HARS2	HARS2	histidyl-tRNA synthetase 2, mitochondrial
HAS1	HAS1	hyaluronan synthase 1
HAS2	HAS2	hyaluronan synthase 2
HAS3	HAS3	hyaluronan synthase 3
HASPIN	HASPIN	histone H3 associated protein kinase
HAT1	HAT1	histone acetyltransferase 1
HAUS1	HAUS1	HAUS augmin like complex subunit 1
HAUS2	HAUS2	HAUS augmin like complex subunit 2
HAUS3	HAUS3	HAUS augmin like complex subunit 3
HAUS4	HAUS4	HAUS augmin like complex subunit 4
HAUS5	HAUS5	HAUS augmin like complex subunit 5
HAUS6	HAUS6	HAUS augmin like complex subunit 6
HAUS7	HAUS7	HAUS augmin like complex subunit 7
HAUS8	HAUS8	HAUS augmin like complex subunit 8
HAVCR1	HAVCR1	hepatitis A virus cellular receptor 1
HAVCR2	HAVCR2	hepatitis A virus cellular receptor 2
HAX1	HAX1	HCLS1 associated protein X-1
HBA1	HBA1 | HBA2	hemoglobin subunit alpha 1 | hemoglobin subunit alpha 2
HBA2	HBA2	hemoglobin subunit alpha 2
HBB	HBB	hemoglobin subunit beta
HBD	HBD	hemoglobin subunit delta
HBE1	HBE1	hemoglobin subunit epsilon 1
HBEGF	HBEGF	heparin binding EGF like growth factor
HBG2	HBG1 | HBG2	hemoglobin subunit gamma 1 | hemoglobin subunit gamma 2
HBM	HBM	hemoglobin subunit mu
HBP1	HBP1	HMG-box transcription factor 1
HBQ1	HBQ1	hemoglobin subunit theta 1
HBS1L	HBS1L	HBS1 like translational GTPase
HBZ	HBZ	hemoglobin subunit zeta
HCAR1	HCAR1	hydroxycarboxylic acid receptor 1
HCAR2	HCAR2	hydroxycarboxylic acid receptor 2
HCAR3	HCAR3	hydroxycarboxylic acid receptor 3
HCCS	HCCS	holocytochrome c synthase
HCFC1	HCFC1	host cell factor C1
HCFC1R1	HCFC1R1	host cell factor C1 regulator 1
HCFC2	HCFC2	host cell factor C2
HCG22	HCG22	HLA complex group 22 (gene/pseudogene)
HCK	HCK	HCK proto-oncogene, Src family tyrosine kinase
HCLS1	HCLS1	hematopoietic cell-specific Lyn substrate 1
HCN1	HCN1	hyperpolarization activated cyclic nucleotide gated potassium channel 1
HCN2	HCN2	hyperpolarization activated cyclic nucleotide gated potassium and sodium channel 2
HCN3	HCN3	hyperpolarization activated cyclic nucleotide gated potassium channel 3
HCN4	HCN4	hyperpolarization activated cyclic nucleotide gated potassium channel 4
HCRT	HCRT	hypocretin neuropeptide precursor
HCRTR1	HCRTR1	hypocretin receptor 1
HCRTR2	HCRTR2	hypocretin receptor 2
HCST	HCST	hematopoietic cell signal transducer
HDAC1	HDAC1	histone deacetylase 1
HDAC10	HDAC10	histone deacetylase 10
HDAC11	HDAC11	histone deacetylase 11
HDAC2	HDAC2	histone deacetylase 2
HDAC3	HDAC3	histone deacetylase 3
HDAC4	HDAC4	histone deacetylase 4
HDAC5	HDAC5	histone deacetylase 5
HDAC6	HDAC6	histone deacetylase 6
HDAC7	HDAC7	histone deacetylase 7
HDAC8	HDAC8	histone deacetylase 8
HDAC9	HDAC9	histone deacetylase 9
HDC	HDC	histidine decarboxylase
HDDC2	HDDC2	HD domain containing 2
HDDC3	HDDC3	HD domain containing 3
HDGF	HDGF	heparin binding growth factor
HDGFL1	HDGFL1	HDGF like 1
HDGFL2	HDGFL2	HDGF like 2
HDGFL3	HDGFL3	HDGF like 3
HDHD2	HDHD2	haloacid dehalogenase like hydrolase domain containing 2
HDHD3	HDHD3	haloacid dehalogenase like hydrolase domain containing 3
HDHD5	HDHD5	haloacid dehalogenase like hydrolase domain containing 5
HDLBP	HDLBP	high density lipoprotein binding protein
HDX	HDX	highly divergent homeobox
HEATR1	HEATR1	HEAT repeat containing 1
HEATR3	HEATR3	HEAT repeat containing 3
HEATR4	HEATR4	HEAT repeat containing 4
HEATR5A	HEATR5A	HEAT repeat containing 5A
HEATR5B	HEATR5B	HEAT repeat containing 5B
HEATR6	HEATR6	HEAT repeat containing 6
HEATR9	HEATR9	HEAT repeat containing 9
HEBP1	HEBP1	heme binding protein 1
HEBP2	HEBP2	heme binding protein 2
HECA	HECA	hdc homolog, cell cycle regulator
HECTD1	HECTD1	HECT domain E3 ubiquitin protein ligase 1
HECTD2	HECTD2	HECT domain E3 ubiquitin protein ligase 2
HECTD3	HECTD3	HECT domain E3 ubiquitin protein ligase 3
HECTD4	HECTD4	HECT domain E3 ubiquitin protein ligase 4
HECW1	HECW1	HECT, C2 and WW domain containing E3 ubiquitin protein ligase 1
HECW2	HECW2	HECT, C2 and WW domain containing E3 ubiquitin protein ligase 2
HEG1	HEG1	heart development protein with EGF like domains 1
HELB	HELB	DNA helicase B
HELLS	HELLS	helicase, lymphoid specific
HELQ	HELQ	helicase, POLQ like
HELT	HELT	helt bHLH transcription factor
HELZ	HELZ	helicase with zinc finger
HELZ2	HELZ2	helicase with zinc finger 2
HEMGN	HEMGN	hemogen
HEMK1	HEMK1	HemK methyltransferase family member 1
HENMT1	HENMT1	HEN methyltransferase 1
HEPACAM	HEPACAM	hepatic and glial cell adhesion molecule
HEPACAM2	HEPACAM2	HEPACAM family member 2
HEPH	HEPH	hephaestin
HEPHL1	HEPHL1	hephaestin like 1
HEPN1	HEPN1	hepatocellular carcinoma, down-regulated 1
HERC1	HERC1	HECT and RLD domain containing E3 ubiquitin protein ligase family member 1
HERC2	HERC2	HECT and RLD domain containing E3 ubiquitin protein ligase 2
HERC3	HERC3	HECT and RLD domain containing E3 ubiquitin protein ligase 3
HERC4	HERC4	HECT and RLD domain containing E3 ubiquitin protein ligase 4
HERC5	HERC5	HECT and RLD domain containing E3 ubiquitin protein ligase 5
HERC6	HERC6	HECT and RLD domain containing E3 ubiquitin protein ligase family member 6
HERPUD1	HERPUD1	homocysteine inducible ER protein with ubiquitin like domain 1
HERPUD2	HERPUD2	HERPUD family member 2
HES1	HES1	hes family bHLH transcription factor 1
HES2	HES2	hes family bHLH transcription factor 2
HES3	HES3	hes family bHLH transcription factor 3
HES4	HES4	hes family bHLH transcription factor 4
HES5	HES5	hes family bHLH transcription factor 5
HES6	HES6	hes family bHLH transcription factor 6
HES7	HES7	hes family bHLH transcription factor 7
HESX1	HESX1	HESX homeobox 1
HEXA	HEXA	hexosaminidase subunit alpha
HEXB	HEXB	hexosaminidase subunit beta
HEXD	HEXD	hexosaminidase D
HEXIM1	HEXIM1	HEXIM P-TEFb complex subunit 1
HEXIM2	HEXIM2	HEXIM P-TEFb complex subunit 2
HEY1	HEY1	hes related family bHLH transcription factor with YRPW motif 1
HEY2	HEY2	hes related family bHLH transcription factor with YRPW motif 2
HEYL	HEYL	hes related family bHLH transcription factor with YRPW motif like
HFE	HFE	homeostatic iron regulator
HFM1	HFM1	helicase for meiosis 1
HGD	HGD	homogentisate 1,2-dioxygenase
HGF	HGF	hepatocyte growth factor
HGFAC	HGFAC	HGF activator
HGH1	HGH1	HGH1 homolog
HGS	HGS	hepatocyte growth factor-regulated tyrosine kinase substrate
HGSNAT	HGSNAT	heparan-alpha-glucosaminide N-acetyltransferase
HHAT	HHAT	hedgehog acyltransferase
HHATL	HHATL	hedgehog acyltransferase like
HHEX	HHEX	hematopoietically expressed homeobox
HHIP	HHIP	hedgehog interacting protein
HHIPL1	HHIPL1	HHIP like 1
HHIPL2	HHIPL2	HHIP like 2
HHLA1	HHLA1	HHLA1 neighbor of OC90
HHLA2	HHLA2	HHLA2 member of B7 family
HIBADH	HIBADH	3-hydroxyisobutyrate dehydrogenase
HIBCH	HIBCH	3-hydroxyisobutyryl-CoA hydrolase
HIC1	HIC1	HIC ZBTB transcriptional repressor 1
HIC2	HIC2	HIC ZBTB transcriptional repressor 2
HID1	HID1	HID1 domain containing
HIF1A	HIF1A	hypoxia inducible factor 1 subunit alpha
HIF1AN	HIF1AN	hypoxia inducible factor 1 subunit alpha inhibitor
HIF3A	HIF3A	hypoxia inducible factor 3 subunit alpha
HIGD1A	HIGD1A	HIG1 hypoxia inducible domain family member 1A
HIGD1B	HIGD1B	HIG1 hypoxia inducible domain family member 1B
HIGD1C	HIGD1C	HIG1 hypoxia inducible domain family member 1C
HIGD2A	HIGD2A	HIG1 hypoxia inducible domain family member 2A
HIGD2B	HIGD2B	HIG1 hypoxia inducible domain family member 2B
HIKESHI	HIKESHI	heat shock protein nuclear import factor hikeshi
HILPDA	HILPDA	hypoxia inducible lipid droplet associated
HINFP	HINFP	histone H4 transcription factor
HINT1	HINT1	histidine triad nucleotide binding protein 1
HINT2	HINT2	histidine triad nucleotide binding protein 2
HINT3	HINT3	histidine triad nucleotide binding protein 3
HIP1	HIP1	huntingtin interacting protein 1
HIP1R	HIP1R	huntingtin interacting protein 1 related
HIPK1	HIPK1	homeodomain interacting protein kinase 1
HIPK2	HIPK2	homeodomain interacting protein kinase 2
HIPK3	HIPK3	homeodomain interacting protein kinase 3
HIPK4	HIPK4	homeodomain interacting protein kinase 4
HIRA	HIRA	histone cell cycle regulator
HIRIP3	HIRIP3	HIRA interacting protein 3
HIVEP1	HIVEP1	HIVEP zinc finger 1
HIVEP2	HIVEP2	HIVEP zinc finger 2
HIVEP3	HIVEP3	HIVEP zinc finger 3
HJURP	HJURP	Holliday junction recognition protein
HJV	HJV	hemojuvelin BMP co-receptor
HK1	HK1	hexokinase 1
HK2	HK2	hexokinase 2
HK3	HK3	hexokinase 3
HKDC1	HKDC1	hexokinase domain containing 1
HLA-A	HLA-A | HLA-H | HLA-J	major histocompatibility complex, class I, A | major histocompatibility complex, class I, H (pseudogene) | major histocompatibility complex, class I, J (pseudogene)
HLA-B	HLA-B	major histocompatibility complex, class I, B
HLA-C	HLA-C	major histocompatibility complex, class I, C
HLA-DMA	HLA-DMA	major histocompatibility complex, class II, DM alpha
HLA-DMB	HLA-DMB	major histocompatibility complex, class II, DM beta
HLA-DOA	HLA-DOA	major histocompatibility complex, class II, DO alpha
HLA-DOB	HLA-DOB	major histocompatibility complex, class II, DO beta
HLA-DPA1	HLA-DPA1	major histocompatibility complex, class II, DP alpha 1
HLA-DPB1	HLA-DPB1	major histocompatibility complex, class II, DP beta 1
HLA-DQA1	HLA-DQA1	major histocompatibility complex, class II, DQ alpha 1
HLA-DQA2	HLA-DQA2	major histocompatibility complex, class II, DQ alpha 2
HLA-DQB1	HLA-DQB1	major histocompatibility complex, class II, DQ beta 1
HLA-DQB2	HLA-DQB2	major histocompatibility complex, class II, DQ beta 2
HLA-DRA	HLA-DRA	major histocompatibility complex, class II, DR alpha
HLA-DRB1	HLA-DRB1 | HLA-DRB3 | HLA-DRB5	major histocompatibility complex, class II, DR beta 1 | major histocompatibility complex, class II, DR beta 3 | major histocompatibility complex, class II, DR beta 5
HLA-DRB3	HLA-DRB1 | HLA-DRB3	major histocompatibility complex, class II, DR beta 1 | major histocompatibility complex, class II, DR beta 3
HLA-DRB5	HLA-DRB5	major histocompatibility complex, class II, DR beta 5
HLA-E	HLA-E	major histocompatibility complex, class I, E
HLA-F	HLA-F	major histocompatibility complex, class I, F
HLA-G	HLA-G	major histocompatibility complex, class I, G
HLCS	HLCS	holocarboxylase synthetase
HLF	HLF	HLF transcription factor, PAR bZIP family member
HLTF	HLTF	helicase like transcription factor
HLX	HLX	H2.0 like homeobox
HM13	HM13	histocompatibility minor 13
HMBOX1	HMBOX1	homeobox containing 1
HMBS	HMBS	hydroxymethylbilane synthase
HMCES	HMCES	5-hydroxymethylcytosine binding, ES cell specific
HMCN1	HMCN1	hemicentin 1
HMCN2	HMCN2	hemicentin 2
HMG20A	HMG20A	high mobility group 20A
HMG20B	HMG20B	high mobility group 20B
HMGA1	HMGA1	high mobility group AT-hook 1
HMGA2	HMGA2	high mobility group AT-hook 2
HMGB1	HMGB1	high mobility group box 1
HMGB2	HMGB2	high mobility group box 2
HMGB3	HMGB3	high mobility group box 3
HMGB4	HMGB4	high mobility group box 4
HMGCL	HMGCL	3-hydroxy-3-methylglutaryl-CoA lyase
HMGCLL1	HMGCLL1	3-hydroxymethyl-3-methylglutaryl-CoA lyase like 1
HMGCR	HMGCR	3-hydroxy-3-methylglutaryl-CoA reductase
HMGCS1	HMGCS1	3-hydroxy-3-methylglutaryl-CoA synthase 1
HMGCS2	HMGCS2	3-hydroxy-3-methylglutaryl-CoA synthase 2
HMGN1	HMGN1	high mobility group nucleosome binding domain 1
HMGN2	HMGN2	high mobility group nucleosomal binding domain 2
HMGN3	HMGN3	high mobility group nucleosomal binding domain 3
HMGN4	HMGN4	high mobility group nucleosomal binding domain 4
HMGN5	HMGN5	high mobility group nucleosome binding domain 5
HMGXB3	HMGXB3	HMG-box containing 3
HMGXB4	HMGXB4	HMG-box containing 4
HMHB1	HMHB1	histocompatibility minor HB-1
HMMR	HMMR	hyaluronan mediated motility receptor
HMOX1	HMOX1	heme oxygenase 1
HMOX2	HMOX2	heme oxygenase 2
HMSD	HMSD	histocompatibility minor serpin domain containing
HMX1	HMX1	H6 family homeobox 1
HMX2	HMX2	H6 family homeobox 2
HMX3	HMX3	H6 family homeobox 3
HNF1A	HNF1A	HNF1 homeobox A
HNF1B	HNF1B	HNF1 homeobox B
HNF4A	HNF4A	hepatocyte nuclear factor 4 alpha
HNF4G	HNF4G	hepatocyte nuclear factor 4 gamma
HNMT	HNMT	histamine N-methyltransferase
HNRNPA0	HNRNPA0	heterogeneous nuclear ribonucleoprotein A0
HNRNPA1	HNRNPA1	heterogeneous nuclear ribonucleoprotein A1
HNRNPA1L2	HNRNPA1 | HNRNPA1L2 | HNRNPA1L3 | HNRNPA1P10	heterogeneous nuclear ribonucleoprotein A1 | heterogeneous nuclear ribonucleoprotein A1 like 2 | heterogeneous nuclear ribonucleoprotein A1 like 3 | heterogeneous nuclear ribonucleoprotein A1 pseudogene 10
HNRNPA1L3	HNRNPA1 | HNRNPA1L2 | HNRNPA1L3 | HNRNPA1P10 | SRR	heterogeneous nuclear ribonucleoprotein A1 | heterogeneous nuclear ribonucleoprotein A1 like 2 | heterogeneous nuclear ribonucleoprotein A1 like 3 | heterogeneous nuclear ribonucleoprotein A1 pseudogene 10 | serine racemase
HNRNPA2B1	HNRNPA2B1	heterogeneous nuclear ribonucleoprotein A2/B1
HNRNPA3	HNRNPA3	heterogeneous nuclear ribonucleoprotein A3
HNRNPAB	HNRNPAB	heterogeneous nuclear ribonucleoprotein A/B
HNRNPC	HNRNPC	heterogeneous nuclear ribonucleoprotein C
HNRNPCL1	HNRNPCL1 | HNRNPCL2	heterogeneous nuclear ribonucleoprotein C like 1 | heterogeneous nuclear ribonucleoprotein C like 2
HNRNPCL2	HNRNPCL2	heterogeneous nuclear ribonucleoprotein C like 2
HNRNPCL3	HNRNPCL3 | HNRNPCL4	heterogeneous nuclear ribonucleoprotein C like 3 | heterogeneous nuclear ribonucleoprotein C like 4
HNRNPCL4	HNRNPC | HNRNPCL3 | HNRNPCL4	heterogeneous nuclear ribonucleoprotein C | heterogeneous nuclear ribonucleoprotein C like 3 | heterogeneous nuclear ribonucleoprotein C like 4
HNRNPD	HNRNPD	heterogeneous nuclear ribonucleoprotein D
HNRNPDL	HNRNPDL	heterogeneous nuclear ribonucleoprotein D like
HNRNPF	HNRNPF	heterogeneous nuclear ribonucleoprotein F
HNRNPH1	HNRNPH1	heterogeneous nuclear ribonucleoprotein H1
HNRNPH2	HNRNPH2	heterogeneous nuclear ribonucleoprotein H2
HNRNPH3	HNRNPH3	heterogeneous nuclear ribonucleoprotein H3
HNRNPK	HNRNPK	heterogeneous nuclear ribonucleoprotein K
HNRNPL	HNRNPL	heterogeneous nuclear ribonucleoprotein L
HNRNPLL	HNRNPLL	heterogeneous nuclear ribonucleoprotein L like
HNRNPM	HNRNPM	heterogeneous nuclear ribonucleoprotein M
HNRNPR	HNRNPR	heterogeneous nuclear ribonucleoprotein R
HNRNPU	HNRNPU	heterogeneous nuclear ribonucleoprotein U
HNRNPUL1	HNRNPUL1	heterogeneous nuclear ribonucleoprotein U like 1
HNRNPUL2	HNRNPUL2	heterogeneous nuclear ribonucleoprotein U like 2
HOATZ	HOATZ	HOATZ cilia and flagella associated protein
HOGA1	HOGA1	4-hydroxy-2-oxoglutarate aldolase 1
HOMER1	HOMER1	homer scaffold protein 1
HOMER2	HOMER2	homer scaffold protein 2
HOMER3	HOMER3	homer scaffold protein 3
HOMEZ	HOMEZ	homeobox and leucine zipper encoding
HOOK1	HOOK1	hook microtubule tethering protein 1
HOOK2	HOOK2	hook microtubule tethering protein 2
HOOK3	HOOK3	hook microtubule tethering protein 3
HOPX	HOPX	HOP homeobox
HORMAD1	HORMAD1	HORMA domain containing 1
HORMAD2	HORMAD2	HORMA domain containing 2
HOXA1	HOXA1	homeobox A1
HOXA10	HOXA10	homeobox A10
HOXA11	HOXA11	homeobox A11
HOXA13	HOXA13	homeobox A13
HOXA2	HOXA2	homeobox A2
HOXA3	HOXA3	homeobox A3
HOXA4	HOXA4	homeobox A4
HOXA5	HOXA5	homeobox A5
HOXA6	HOXA6	homeobox A6
HOXA7	HOXA7	homeobox A7
HOXA9	HOXA9	homeobox A9
HOXB1	HOXB1	homeobox B1
HOXB13	HOXB13	homeobox B13
HOXB2	HOXB2	homeobox B2
HOXB3	HOXB3	homeobox B3
HOXB4	HOXB4	homeobox B4
HOXB5	HOXB5	homeobox B5
HOXB6	HOXB6	homeobox B6
HOXB7	HOXB7	homeobox B7
HOXB8	HOXB8	homeobox B8
HOXB9	HOXB9	homeobox B9
HOXC10	HOXC10	homeobox C10
HOXC11	HOXC11	homeobox C11
HOXC12	HOXC12	homeobox C12
HOXC13	HOXC13	homeobox C13
HOXC4	HOXC4	homeobox C4
HOXC5	HOXC5	homeobox C5
HOXC6	HOXC6	homeobox C6
HOXC8	HOXC8	homeobox C8
HOXC9	HOXC9	homeobox C9
HOXD1	HOXD1	homeobox D1
HOXD10	HOXD10	homeobox D10
HOXD11	HOXD11	homeobox D11
HOXD12	HOXD12	homeobox D12
HOXD13	HOXD13	homeobox D13
HOXD3	HOXD3	homeobox D3
HOXD4	HOXD4	homeobox D4
HOXD8	HOXD8	homeobox D8
HOXD9	HOXD9	homeobox D9
HP	HP	haptoglobin
HP1BP3	HP1BP3	heterochromatin protein 1 binding protein 3
HPCA	HPCA	hippocalcin
HPCAL1	HPCAL1	hippocalcin like 1
HPCAL4	HPCAL4	hippocalcin like 4
HPD	HPD	4-hydroxyphenylpyruvate dioxygenase
HPDL	HPDL	4-hydroxyphenylpyruvate dioxygenase like
HPF1	HPF1	histone PARylation factor 1
HPGD	HPGD	15-hydroxyprostaglandin dehydrogenase
HPGDS	HPGDS	hematopoietic prostaglandin D synthase
HPN	HPN	hepsin
HPR	HPR	haptoglobin-related protein
HPRT1	HPRT1	hypoxanthine phosphoribosyltransferase 1
HPS1	HPS1	HPS1 biogenesis of lysosomal organelles complex 3 subunit 1
HPS3	HPS3	HPS3 biogenesis of lysosomal organelles complex 2 subunit 1
HPS4	HPS4	HPS4 biogenesis of lysosomal organelles complex 3 subunit 2
HPS5	HPS5	HPS5 biogenesis of lysosomal organelles complex 2 subunit 2
HPS6	HPS6	HPS6 biogenesis of lysosomal organelles complex 2 subunit 3
HPSE	HPSE	heparanase
HPSE2	HPSE2	heparanase 2 (inactive)
HPX	HPX	hemopexin
HR	HR	HR lysine demethylase and nuclear receptor corepressor
HRAS	HRAS	HRas proto-oncogene, GTPase
HRC	HRC	histidine rich calcium binding protein
HRCT1	HRCT1	histidine rich carboxyl terminus 1
HRG	HRG	histidine rich glycoprotein
HRH1	HRH1	histamine receptor H1
HRH2	HRH2	histamine receptor H2
HRH3	HRH3	histamine receptor H3
HRH4	HRH4	histamine receptor H4
HRK	HRK	harakiri, BCL2 interacting protein
HRNR	HRNR	hornerin
HROB	HROB	homologous recombination factor with OB-fold
HRURF	HR | HRURF	HR lysine demethylase and nuclear receptor corepressor | HR upstream open reading frame
HS1BP3	HS1BP3	HCLS1 binding protein 3
HS2ST1	HS2ST1	heparan sulfate 2-O-sulfotransferase 1
HS3ST1	HS3ST1	heparan sulfate-glucosamine 3-sulfotransferase 1
HS3ST2	HS3ST2	heparan sulfate-glucosamine 3-sulfotransferase 2
HS3ST3A1	HS3ST3A1	heparan sulfate-glucosamine 3-sulfotransferase 3A1
HS3ST3B1	HS3ST3B1	heparan sulfate-glucosamine 3-sulfotransferase 3B1
HS3ST4	HS3ST4	heparan sulfate-glucosamine 3-sulfotransferase 4
HS3ST5	HS3ST5	heparan sulfate-glucosamine 3-sulfotransferase 5
HS3ST6	HS3ST6	heparan sulfate-glucosamine 3-sulfotransferase 6
HS6ST1	HS6ST1	heparan sulfate 6-O-sulfotransferase 1
HS6ST2	HS6ST2	heparan sulfate 6-O-sulfotransferase 2
HS6ST3	HS6ST3	heparan sulfate 6-O-sulfotransferase 3
HSBP1	HSBP1	heat shock factor binding protein 1
HSBP1L1	HSBP1L1	heat shock factor binding protein 1 like 1
HSCB	HSCB	HscB mitochondrial iron-sulfur cluster cochaperone
HSD11B1	HSD11B1	hydroxysteroid 11-beta dehydrogenase 1
HSD11B1L	HSD11B1L	hydroxysteroid 11-beta dehydrogenase 1 like
HSD11B2	HSD11B2	hydroxysteroid 11-beta dehydrogenase 2
HSD17B1	HSD17B1	hydroxysteroid 17-beta dehydrogenase 1
HSD17B10	HSD17B10	hydroxysteroid 17-beta dehydrogenase 10
HSD17B11	HSD17B11	hydroxysteroid 17-beta dehydrogenase 11
HSD17B12	HSD17B12	hydroxysteroid 17-beta dehydrogenase 12
HSD17B13	HSD17B13	hydroxysteroid 17-beta dehydrogenase 13
HSD17B14	HSD17B14	hydroxysteroid 17-beta dehydrogenase 14
HSD17B2	HSD17B2	hydroxysteroid 17-beta dehydrogenase 2
HSD17B3	HSD17B3 | SLC35D2-HSD17B3	hydroxysteroid 17-beta dehydrogenase 3 |
HSD17B4	HSD17B4	hydroxysteroid 17-beta dehydrogenase 4
HSD17B6	HSD17B6	hydroxysteroid 17-beta dehydrogenase 6
HSD17B7	HSD17B7 | HSD17B7P2	hydroxysteroid 17-beta dehydrogenase 7 | hydroxysteroid 17-beta dehydrogenase 7 pseudogene 2
HSD17B8	HSD17B8	hydroxysteroid 17-beta dehydrogenase 8
HSD3B1	HSD3B1	hydroxy-delta-5-steroid dehydrogenase, 3 beta- and steroid delta-isomerase 1
HSD3B2	HSD3B2	hydroxy-delta-5-steroid dehydrogenase, 3 beta- and steroid delta-isomerase 2
HSD3B7	HSD3B7	hydroxy-delta-5-steroid dehydrogenase, 3 beta- and steroid delta-isomerase 7
HSDL1	HSDL1	hydroxysteroid dehydrogenase like 1
HSDL2	HSDL2	hydroxysteroid dehydrogenase like 2
HSF1	HSF1	heat shock transcription factor 1
HSF2	HSF2	heat shock transcription factor 2
HSF2BP	HSF2BP	heat shock transcription factor 2 binding protein
HSF4	HSF4	heat shock transcription factor 4
HSF5	HSF5	heat shock transcription factor 5
HSFX2	HSFX1 | HSFX2	heat shock transcription factor family, X-linked 1 | heat shock transcription factor family, X-linked 2
HSFX4	HSFX3 | HSFX4	heat shock transcription factor family, X-linked member 3 | heat shock transcription factor family, X-linked member 4
HSFY2	HSFY1 | HSFY2	heat shock transcription factor Y-linked 1 | heat shock transcription factor Y-linked 2
HSH2D	HSH2D	hematopoietic SH2 domain containing
HSP90AA1	HSP90AA1	heat shock protein 90 alpha family class A member 1
HSP90AB1	HSP90AB1	heat shock protein 90 alpha family class B member 1
HSP90B1	HSP90B1	heat shock protein 90 beta family member 1
HSPA12A	HSPA12A	heat shock protein family A (Hsp70) member 12A
HSPA12B	HSPA12B	heat shock protein family A (Hsp70) member 12B
HSPA13	HSPA13	heat shock protein family A (Hsp70) member 13
HSPA14	HSPA14	heat shock protein family A (Hsp70) member 14
HSPA1A	HSPA1A	heat shock protein family A (Hsp70) member 1A
HSPA1B	HSPA1B	heat shock protein family A (Hsp70) member 1B
HSPA1L	HSPA1L	heat shock protein family A (Hsp70) member 1 like
HSPA2	HSPA2	heat shock protein family A (Hsp70) member 2
HSPA4	HSPA4	heat shock protein family A (Hsp70) member 4
HSPA4L	HSPA4L	heat shock protein family A (Hsp70) member 4 like
HSPA5	HSPA5	heat shock protein family A (Hsp70) member 5
HSPA6	HSPA6 | HSPA7	heat shock protein family A (Hsp70) member 6 | heat shock protein family A (Hsp70) member 7 (pseudogene)
HSPA8	HSPA8	heat shock protein family A (Hsp70) member 8
HSPA9	HSPA9	heat shock protein family A (Hsp70) member 9
HSPB1	HSPB1	heat shock protein family B (small) member 1
HSPB2	HSPB2	heat shock protein family B (small) member 2
HSPB3	HSPB3	heat shock protein family B (small) member 3
HSPB6	HSPB6	heat shock protein family B (small) member 6
HSPB7	HSPB7	heat shock protein family B (small) member 7
HSPB8	HSPB8	heat shock protein family B (small) member 8
HSPB9	HSPB9	heat shock protein family B (small) member 9
HSPBAP1	HSPBAP1	HSPB1 associated protein 1
HSPBP1	HSPBP1	HSPA (Hsp70) binding protein 1
HSPD1	HSPD1	heat shock protein family D (Hsp60) member 1
HSPE1	HSPE1	heat shock protein family E (Hsp10) member 1
HSPG2	HSPG2	heparan sulfate proteoglycan 2
HSPH1	HSPH1	heat shock protein family H (Hsp110) member 1
HTATIP2	HTATIP2	HIV-1 Tat interactive protein 2
HTATSF1	HTATSF1	HIV-1 Tat specific factor 1
HTD2	HTD2 | RPP14	hydroxyacyl-thioester dehydratase type 2 | ribonuclease P/MRP subunit p14
HTN1	HTN1	histatin 1
HTN3	HTN3	histatin 3
HTR1A	HTR1A	5-hydroxytryptamine receptor 1A
HTR1B	HTR1B	5-hydroxytryptamine receptor 1B
HTR1D	HTR1D	5-hydroxytryptamine receptor 1D
HTR1E	HTR1E	5-hydroxytryptamine receptor 1E
HTR1F	HTR1F	5-hydroxytryptamine receptor 1F
HTR2A	HTR2A	5-hydroxytryptamine receptor 2A
HTR2B	HTR2B	5-hydroxytryptamine receptor 2B
HTR2C	HTR2C	5-hydroxytryptamine receptor 2C
HTR3A	HTR3A	5-hydroxytryptamine receptor 3A
HTR3B	HTR3B	5-hydroxytryptamine receptor 3B
HTR3C	HTR3C	5-hydroxytryptamine receptor 3C
HTR3D	HTR3D	5-hydroxytryptamine receptor 3D
HTR3E	HTR3E	5-hydroxytryptamine receptor 3E
HTR4	HTR4	5-hydroxytryptamine receptor 4
HTR5A	HTR5A	5-hydroxytryptamine receptor 5A
HTR6	HTR6	5-hydroxytryptamine receptor 6
HTR7	HTR7	5-hydroxytryptamine receptor 7
HTRA1	HTRA1	HtrA serine peptidase 1
HTRA2	HTRA2	HtrA serine peptidase 2
HTRA3	HTRA3	HtrA serine peptidase 3
HTRA4	HTRA4	HtrA serine peptidase 4
HTT	HTT	huntingtin
HUNK	HUNK	hormonally up-regulated Neu-associated kinase
HUS1	HUS1	HUS1 checkpoint clamp component
HUS1B	HUS1B	HUS1 checkpoint clamp component B
HUWE1	HUWE1	HECT, UBA and WWE domain containing E3 ubiquitin protein ligase 1
HVCN1	HVCN1	hydrogen voltage gated channel 1
HYAL1	HYAL1	hyaluronidase 1
HYAL2	HYAL2	hyaluronidase 2
HYAL3	HYAL3	hyaluronidase 3
HYAL4	HYAL4	hyaluronidase 4
HYCC1	HYCC1	hyccin PI4KA lipid kinase complex subunit 1
HYCC2	HYCC2	hyccin PI4KA lipid kinase complex subunit 2
HYDIN	HYDIN	HYDIN axonemal central pair apparatus protein
HYI	HYI	hydroxypyruvate isomerase (putative)
HYKK	HYKK	hydroxylysine kinase
HYLS1	HYLS1	HYLS1 centriolar and ciliogenesis associated
HYOU1	HYOU1	hypoxia up-regulated 1
HYPK	HYPK | SERF2-C15ORF63	huntingtin interacting protein K |
IAH1	IAH1	isoamyl acetate hydrolyzing esterase 1 (putative)
IAPP	IAPP	islet amyloid polypeptide
IARS1	IARS1	isoleucyl-tRNA synthetase 1
IARS2	IARS2	isoleucyl-tRNA synthetase 2, mitochondrial
IBA57	IBA57	iron-sulfur cluster assembly factor IBA57
IBSP	IBSP	integrin binding sialoprotein
IBTK	IBTK	inhibitor of Bruton tyrosine kinase
ICA1	ICA1	islet cell autoantigen 1
ICA1L	ICA1L	islet cell autoantigen 1 like
ICAM1	ICAM1	intercellular adhesion molecule 1
ICAM2	ICAM2	intercellular adhesion molecule 2
ICAM3	ICAM3	intercellular adhesion molecule 3
ICAM4	ICAM4	intercellular adhesion molecule 4 (Landsteiner-Wiener blood group)
ICAM5	ICAM5	intercellular adhesion molecule 5
ICE1	ICE1	interactor of little elongation complex ELL subunit 1
ICE2	ICE2	interactor of little elongation complex ELL subunit 2
ICMT	ICMT	isoprenylcysteine carboxyl methyltransferase
ICOS	ICOS	inducible T cell costimulator
ICOSLG	ICOSLG | LOC102723996	inducible T cell costimulator ligand |
ID1	ID1	inhibitor of DNA binding 1
ID2	ID2	inhibitor of DNA binding 2
ID3	ID3	inhibitor of DNA binding 3
ID4	ID4	inhibitor of DNA binding 4
IDE	IDE	insulin degrading enzyme
IDH1	IDH1	isocitrate dehydrogenase (NADP(+)) 1
IDH2	IDH2	isocitrate dehydrogenase (NADP(+)) 2
IDH3A	IDH3A	isocitrate dehydrogenase (NAD(+)) 3 catalytic subunit alpha
IDH3B	IDH3B	isocitrate dehydrogenase (NAD(+)) 3 non-catalytic subunit beta
IDH3G	IDH3G	isocitrate dehydrogenase (NAD(+)) 3 non-catalytic subunit gamma
IDI1	IDI1	isopentenyl-diphosphate delta isomerase 1
IDI2	IDI2	isopentenyl-diphosphate delta isomerase 2
IDNK	IDNK	IDNK gluconokinase
IDO1	IDO1	indoleamine 2,3-dioxygenase 1
IDO2	IDO2	indoleamine 2,3-dioxygenase 2
IDS	IDS	iduronate 2-sulfatase
IDUA	IDUA	alpha-L-iduronidase
IER2	IER2	immediate early response 2
IER3	IER3	immediate early response 3
IER3IP1	IER3IP1	immediate early response 3 interacting protein 1
IER5	IER5	immediate early response 5
IER5L	IER5L	immediate early response 5 like
IFFO1	IFFO1	intermediate filament family orphan 1
IFFO2	IFFO2	intermediate filament family orphan 2
IFI16	IFI16	interferon gamma inducible protein 16
IFI27	IFI27	interferon alpha inducible protein 27
IFI27L1	IFI27L1	interferon alpha inducible protein 27 like 1
IFI27L2	IFI27L2	interferon alpha inducible protein 27 like 2
IFI30	IFI30	IFI30 lysosomal thiol reductase
IFI35	IFI35	interferon induced protein 35
IFI44	IFI44	interferon induced protein 44
IFI44L	IFI44L	interferon induced protein 44 like
IFI6	IFI6	interferon alpha inducible protein 6
IFIH1	IFIH1	interferon induced with helicase C domain 1
IFIT1	IFIT1	interferon induced protein with tetratricopeptide repeats 1
IFIT1B	IFIT1B	interferon induced protein with tetratricopeptide repeats 1B
IFIT2	IFIT2	interferon induced protein with tetratricopeptide repeats 2
IFIT3	IFIT3	interferon induced protein with tetratricopeptide repeats 3
IFIT5	IFIT5	interferon induced protein with tetratricopeptide repeats 5
IFITM1	IFITM1	interferon induced transmembrane protein 1
IFITM10	IFITM10	interferon induced transmembrane protein 10
IFITM2	IFITM2	interferon induced transmembrane protein 2
IFITM3	IFITM3	interferon induced transmembrane protein 3
IFITM5	IFITM5	interferon induced transmembrane protein 5
IFNA1	IFNA1	interferon alpha 1
IFNA10	IFNA10 | IFNA17 | IFNA21 | IFNA4	interferon alpha 10 | interferon alpha 17 | interferon alpha 21 | interferon alpha 4
IFNA13	IFNA1 | IFNA13	interferon alpha 1 | interferon alpha 13
IFNA14	IFNA14	interferon alpha 14
IFNA16	IFNA14 | IFNA16 | IFNA17 | IFNA4	interferon alpha 14 | interferon alpha 16 | interferon alpha 17 | interferon alpha 4
IFNA17	IFNA17 | IFNA4	interferon alpha 17 | interferon alpha 4
IFNA2	IFNA2	interferon alpha 2
IFNA21	IFNA21	interferon alpha 21
IFNA4	IFNA10 | IFNA17 | IFNA4	interferon alpha 10 | interferon alpha 17 | interferon alpha 4
IFNA5	IFNA5	interferon alpha 5
IFNA6	IFNA6	interferon alpha 6
IFNA7	IFNA7	interferon alpha 7
IFNA8	IFNA8	interferon alpha 8
IFNAR1	IFNAR1	interferon alpha and beta receptor subunit 1
IFNAR2	IFNAR2	interferon alpha and beta receptor subunit 2
IFNB1	IFNB1	interferon beta 1
IFNE	IFNE	interferon epsilon
IFNG	IFNG	interferon gamma
IFNGR1	IFNGR1	interferon gamma receptor 1
IFNGR2	IFNGR2	interferon gamma receptor 2
IFNK	IFNK	interferon kappa
IFNL1	IFNL1	interferon lambda 1
IFNL3	IFNL2 | IFNL3	interferon lambda 2 | interferon lambda 3
IFNL4	IFNL4	interferon lambda 4 (gene/pseudogene)
IFNLR1	IFNLR1	interferon lambda receptor 1
IFNW1	IFNW1	interferon omega 1
IFRD1	IFRD1	interferon related developmental regulator 1
IFRD2	IFRD2	interferon related developmental regulator 2
IFT122	IFT122	intraflagellar transport 122
IFT140	IFT140	intraflagellar transport 140
IFT172	IFT172	intraflagellar transport 172
IFT20	IFT20	intraflagellar transport 20
IFT22	IFT22	intraflagellar transport 22
IFT25	IFT25	intraflagellar transport 25
IFT27	IFT27	intraflagellar transport 27
IFT43	IFT43	intraflagellar transport 43
IFT46	IFT46	intraflagellar transport 46
IFT52	IFT52	intraflagellar transport 52
IFT56	IFT56	intraflagellar transport 56
IFT57	IFT57	intraflagellar transport 57
IFT70A	IFT70A	intraflagellar transport 70A
IFT70B	IFT70B	intraflagellar transport 70B
IFT74	IFT74	intraflagellar transport 74
IFT80	IFT80 | TRIM59-IFT80	intraflagellar transport 80 | TRIM59-IFT80 readthrough (NMD candidate)
IFT81	IFT81	intraflagellar transport 81
IFT88	IFT88	intraflagellar transport 88
IFTAP	IFTAP	intraflagellar transport associated protein
IGBP1	IGBP1	immunoglobulin binding protein 1
IGBP1C	IGBP1C	IGBP1 family member C
IGDCC3	IGDCC3	immunoglobulin superfamily DCC subclass member 3
IGDCC4	IGDCC4	immunoglobulin superfamily DCC subclass member 4
IGF1	IGF1	insulin like growth factor 1
IGF1R	IGF1R	insulin like growth factor 1 receptor
IGF2	IGF2 | INS-IGF2	insulin like growth factor 2 | INS-IGF2 readthrough
IGF2BP1	IGF2BP1	insulin like growth factor 2 mRNA binding protein 1
IGF2BP2	IGF2BP2	insulin like growth factor 2 mRNA binding protein 2
IGF2BP3	IGF2BP3	insulin like growth factor 2 mRNA binding protein 3
IGF2R	IGF2R	insulin like growth factor 2 receptor
IGFALS	IGFALS	insulin like growth factor binding protein acid labile subunit
IGFBP1	IGFBP1	insulin like growth factor binding protein 1
IGFBP2	IGFBP2	insulin like growth factor binding protein 2
IGFBP3	IGFBP3	insulin like growth factor binding protein 3
IGFBP4	IGFBP4	insulin like growth factor binding protein 4
IGFBP5	IGFBP5	insulin like growth factor binding protein 5
IGFBP6	IGFBP6	insulin like growth factor binding protein 6
IGFBP7	IGFBP7	insulin like growth factor binding protein 7
IGFBPL1	IGFBPL1	insulin like growth factor binding protein like 1
IGFL1	IGFL1	IGF like family member 1
IGFL2	IGFL2	IGF like family member 2
IGFL3	IGFL3	IGF like family member 3
IGFL4	IGFL4	IGF like family member 4
IGFLR1	IGFLR1	IGF like family receptor 1
IGFN1	IGFN1	immunoglobulin like and fibronectin type III domain containing 1
IGHA1	IGHA1	immunoglobulin heavy constant alpha 1
IGHD	IGHD	immunoglobulin heavy constant delta
IGHG1	IGHG1 | IGHG2 | IGHG3 | IGHG4	immunoglobulin heavy constant gamma 1 (G1m marker) | immunoglobulin heavy constant gamma 2 (G2m marker) | immunoglobulin heavy constant gamma 3 (G3m marker) | immunoglobulin heavy constant gamma 4 (G4m marker)
IGHM	IGHM	immunoglobulin heavy constant mu
IGHMBP2	IGHMBP2	immunoglobulin mu DNA binding protein 2
IGIP	IGIP	IgA inducing protein
IGKC	IGKC	immunoglobulin kappa constant
IGLL1	IGLL1	immunoglobulin lambda like polypeptide 1
IGLL5	IGLC1 | IGLL5	immunoglobulin lambda constant 1 | immunoglobulin lambda like polypeptide 5
IGLON5	IGLON5	IgLON family member 5
IGSF1	IGSF1	immunoglobulin superfamily member 1
IGSF10	IGSF10	immunoglobulin superfamily member 10
IGSF11	IGSF11	immunoglobulin superfamily member 11
IGSF21	IGSF21	immunoglobin superfamily member 21
IGSF22	IGSF22	immunoglobulin superfamily member 22
IGSF23	IGSF23	immunoglobulin superfamily member 23
IGSF3	IGSF3	immunoglobulin superfamily member 3
IGSF5	IGSF5	immunoglobulin superfamily member 5
IGSF6	IGSF6	immunoglobulin superfamily member 6
IGSF8	IGSF8	immunoglobulin superfamily member 8
IGSF9	IGSF9	immunoglobulin superfamily member 9
IGSF9B	IGSF9B	immunoglobulin superfamily member 9B
IHH	IHH	Indian hedgehog signaling molecule
IHO1	IHO1	interactor of HORMAD1 1
IK	IK	IK cytokine
IKBIP	IKBIP	IKBKB interacting protein
IKBKB	IKBKB	inhibitor of nuclear factor kappa B kinase subunit beta
IKBKE	IKBKE	inhibitor of nuclear factor kappa B kinase subunit epsilon
IKBKG	IKBKG	inhibitor of nuclear factor kappa B kinase regulatory subunit gamma
IKZF1	IKZF1	IKAROS family zinc finger 1
IKZF2	IKZF2	IKAROS family zinc finger 2
IKZF3	IKZF3	IKAROS family zinc finger 3
IKZF4	IKZF4	IKAROS family zinc finger 4
IKZF5	IKZF5	IKAROS family zinc finger 5
IL10	IL10	interleukin 10
IL10RA	IL10RA	interleukin 10 receptor subunit alpha
IL10RB	IL10RB	interleukin 10 receptor subunit beta
IL11	IL11	interleukin 11
IL11RA	IL11RA	interleukin 11 receptor subunit alpha
IL12A	IL12A	interleukin 12A
IL12B	IL12B	interleukin 12B
IL12RB1	IL12RB1	interleukin 12 receptor subunit beta 1
IL12RB2	IL12RB2	interleukin 12 receptor subunit beta 2
IL13	IL13	interleukin 13
IL13RA1	IL13RA1	interleukin 13 receptor subunit alpha 1
IL13RA2	IL13RA2	interleukin 13 receptor subunit alpha 2
IL15	IL15	interleukin 15
IL15RA	IL15RA	interleukin 15 receptor subunit alpha
IL16	IL16	interleukin 16
IL17A	IL17A	interleukin 17A
IL17B	IL17B	interleukin 17B
IL17C	IL17C	interleukin 17C
IL17D	IL17D	interleukin 17D
IL17F	IL17F	interleukin 17F
IL17RA	IL17RA	interleukin 17 receptor A
IL17RB	IL17RB	interleukin 17 receptor B
IL17RC	IL17RC	interleukin 17 receptor C
IL17RD	IL17RD	interleukin 17 receptor D
IL17RE	IL17RE	interleukin 17 receptor E
IL17REL	IL17REL	interleukin 17 receptor E like
IL18	IL18	interleukin 18
IL18BP	IL18BP	interleukin 18 binding protein
IL18R1	IL18R1	interleukin 18 receptor 1
IL18RAP	IL18RAP	interleukin 18 receptor accessory protein
IL19	IL19	interleukin 19
IL1A	IL1A	interleukin 1 alpha
IL1B	IL1B	interleukin 1 beta
IL1F10	IL1F10	interleukin 1 family member 10
IL1R1	IL1R1	interleukin 1 receptor type 1
IL1R2	IL1R2	interleukin 1 receptor type 2
IL1RAP	IL1RAP	interleukin 1 receptor accessory protein
IL1RAPL1	IL1RAPL1	interleukin 1 receptor accessory protein like 1
IL1RAPL2	IL1RAPL2	interleukin 1 receptor accessory protein like 2
IL1RL1	IL1RL1	interleukin 1 receptor like 1
IL1RL2	IL1RL2	interleukin 1 receptor like 2
IL1RN	IL1RN	interleukin 1 receptor antagonist
IL2	IL2	interleukin 2
IL20	IL20	interleukin 20
IL20RA	IL20RA	interleukin 20 receptor subunit alpha
IL20RB	IL20RB	interleukin 20 receptor subunit beta
IL21	IL21	interleukin 21
IL21R	IL21R	interleukin 21 receptor
IL22	IL22	interleukin 22
IL22RA1	IL22RA1	interleukin 22 receptor subunit alpha 1
IL22RA2	IL22RA2	interleukin 22 receptor subunit alpha 2
IL23A	IL23A	interleukin 23 subunit alpha
IL23R	IL23R	interleukin 23 receptor
IL24	IL24	interleukin 24
IL25	IL25	interleukin 25
IL26	IL26	interleukin 26
IL27	IL27	interleukin 27
IL27RA	IL27RA	interleukin 27 receptor subunit alpha
IL2RA	IL2RA	interleukin 2 receptor subunit alpha
IL2RB	IL2RB	interleukin 2 receptor subunit beta
IL2RG	IL2RG	interleukin 2 receptor subunit gamma
IL3	IL3	interleukin 3
IL31	IL31	interleukin 31
IL31RA	IL31RA	interleukin 31 receptor A
IL32	IL32	interleukin 32
IL33	IL33	interleukin 33
IL34	IL34	interleukin 34
IL36A	IL36A	interleukin 36 alpha
IL36B	IL36B	interleukin 36 beta
IL36G	IL36G	interleukin 36 gamma
IL36RN	IL36RN	interleukin 36 receptor antagonist
IL37	IL37	interleukin 37
IL3RA	IL3RA	interleukin 3 receptor subunit alpha
IL4	IL4	interleukin 4
IL4I1	IL4I1	interleukin 4 induced 1
IL4R	IL4R	interleukin 4 receptor
IL5	IL5	interleukin 5
IL5RA	IL5RA	interleukin 5 receptor subunit alpha
IL6	IL6	interleukin 6
IL6R	IL6R	interleukin 6 receptor
IL6ST	IL6ST	interleukin 6 cytokine family signal transducer
IL7	IL7	interleukin 7
IL7R	IL7R	interleukin 7 receptor
IL9	IL9	interleukin 9
IL9R	IL9R	interleukin 9 receptor
ILDR1	ILDR1	immunoglobulin like domain containing receptor 1
ILDR2	ILDR2	immunoglobulin like domain containing receptor 2
ILF2	ILF2	interleukin enhancer binding factor 2
ILF3	ILF3	interleukin enhancer binding factor 3
ILK	ILK	integrin linked kinase
ILKAP	ILKAP	ILK associated serine/threonine phosphatase
ILRUN	ILRUN	inflammation and lipid regulator with UBA-like and NBR1-like domains
ILVBL	ILVBL	ilvB acetolactate synthase like
IMMP1L	IMMP1L	inner mitochondrial membrane peptidase subunit 1
IMMP2L	IMMP2L	inner mitochondrial membrane peptidase subunit 2
IMMT	IMMT	inner membrane mitochondrial protein
IMP3	IMP3	IMP U3 small nucleolar ribonucleoprotein 3
IMP4	IMP4	IMP U3 small nucleolar ribonucleoprotein 4
IMPA1	IMPA1	inositol monophosphatase 1
IMPA2	IMPA2	inositol monophosphatase 2
IMPACT	IMPACT	impact RWD domain protein
IMPDH1	IMPDH1	inosine monophosphate dehydrogenase 1
IMPDH2	IMPDH2	inosine monophosphate dehydrogenase 2
IMPG1	IMPG1	interphotoreceptor matrix proteoglycan 1
IMPG2	IMPG2	interphotoreceptor matrix proteoglycan 2
INA	INA	internexin neuronal intermediate filament protein alpha
INAFM1	CCDC9 | INAFM1	coiled-coil domain containing 9 | InaF motif containing 1
INAFM2	INAFM2	InaF motif containing 2
INAVA	INAVA	innate immunity activator
INCA1	INCA1	inhibitor of CDK, cyclin A1 interacting protein 1
INCENP	INCENP	inner centromere protein
INF2	INF2	inverted formin 2
ING1	ING1	inhibitor of growth family member 1
ING2	ING2	inhibitor of growth family member 2
ING3	ING3	inhibitor of growth family member 3
ING4	ING4	inhibitor of growth family member 4
ING5	ING5	inhibitor of growth family member 5
INHA	INHA	inhibin subunit alpha
INHBA	INHBA	inhibin subunit beta A
INHBB	INHBB	inhibin subunit beta B
INHBC	INHBC	inhibin subunit beta C
INHBE	INHBE	inhibin subunit beta E
INIP	INIP	INTS3 and NABP interacting protein
INKA1	INKA1	inka box actin regulator 1
INKA2	INKA2	inka box actin regulator 2
INMT	INMT	indolethylamine N-methyltransferase
INO80	INO80	INO80 complex ATPase subunit
INO80B	INO80B	INO80 complex subunit B
INO80C	INO80C	INO80 complex subunit C
INO80D	INO80D	INO80 complex subunit D
INO80E	INO80E	INO80 complex subunit E
INPP1	INPP1	inositol polyphosphate-1-phosphatase
INPP4A	INPP4A	inositol polyphosphate-4-phosphatase type I A
INPP4B	INPP4B	inositol polyphosphate-4-phosphatase type II B
INPP5A	INPP5A	inositol polyphosphate-5-phosphatase A
INPP5B	INPP5B	inositol polyphosphate-5-phosphatase B
INPP5D	INPP5D	inositol polyphosphate-5-phosphatase D
INPP5E	INPP5E	inositol polyphosphate-5-phosphatase E
INPP5F	INPP5F	inositol polyphosphate-5-phosphatase F
INPP5J	INPP5J	inositol polyphosphate-5-phosphatase J
INPP5K	INPP5K	inositol polyphosphate-5-phosphatase K
INPPL1	INPPL1	inositol polyphosphate phosphatase like 1
INS	INS	insulin
INSC	INSC	INSC spindle orientation adaptor protein
INSIG1	INSIG1	insulin induced gene 1
INSIG2	INSIG2	insulin induced gene 2
INSL3	INSL3	insulin like 3
INSL4	INSL4	insulin like 4
INSL5	INSL5	insulin like 5
INSL6	INSL6	insulin like 6
INSM1	INSM1	INSM transcriptional repressor 1
INSM2	INSM2	INSM transcriptional repressor 2
INSR	INSR	insulin receptor
INSRR	INSRR	insulin receptor related receptor
INSYN1	INSYN1	inhibitory synaptic factor 1
INSYN2A	INSYN2A	inhibitory synaptic factor 2A
INSYN2B	INSYN2B	inhibitory synaptic factor family member 2B
INTS1	INTS1	integrator complex subunit 1
INTS10	INTS10	integrator complex subunit 10
INTS11	INTS11	integrator complex subunit 11
INTS12	INTS12	integrator complex subunit 12
INTS13	INTS13	integrator complex subunit 13
INTS14	INTS14	integrator complex subunit 14
INTS15	INTS15	integrator complex subunit 15
INTS2	INTS2	integrator complex subunit 2
INTS3	INTS3	integrator complex subunit 3
INTS4	INTS4	integrator complex subunit 4
INTS5	INTS5	integrator complex subunit 5
INTS6	INTS6	integrator complex subunit 6
INTS6L	INTS6L	integrator complex subunit 6 like
INTS7	INTS7	integrator complex subunit 7
INTS8	INTS8	integrator complex subunit 8
INTS9	INTS9	integrator complex subunit 9
INTU	INTU	inturned planar cell polarity protein
INVS	INVS	inversin
IP6K1	IP6K1	inositol hexakisphosphate kinase 1
IP6K2	IP6K2	inositol hexakisphosphate kinase 2
IP6K3	IP6K3	inositol hexakisphosphate kinase 3
IPCEF1	IPCEF1	interaction protein for cytohesin exchange factors 1
IPMK	IPMK	inositol polyphosphate multikinase
IPO11	IPO11	importin 11
IPO13	IPO13	importin 13
IPO4	IPO4	importin 4
IPO5	IPO5	importin 5
IPO7	IPO7	importin 7
IPO8	IPO8	importin 8
IPO9	IPO9	importin 9
IPP	IPP	intracisternal A particle-promoted polypeptide
IPPK	IPPK	inositol-pentakisphosphate 2-kinase
IQANK1	IQANK1	IQ motif and ankyrin repeat containing 1
IQCA1	IQCA1	IQ motif containing with AAA domain 1
IQCA1L	IQCA1L	IQ motif containing with AAA domain 1 like
IQCB1	IQCB1	IQ motif containing B1
IQCC	IQCC	IQ motif containing C
IQCD	IQCD	IQ motif containing D
IQCE	IQCE	IQ motif containing E
IQCF1	IQCF1	IQ motif containing F1
IQCF2	IQCF2	IQ motif containing F2
IQCF3	IQCF3	IQ motif containing F3
IQCF5	IQCF5	IQ motif containing F5
IQCF6	IQCF6	IQ motif containing F6
IQCG	IQCG	IQ motif containing G
IQCH	IQCH	IQ motif containing H
IQCJ	IQCJ | IQCJ-SCHIP1	IQ motif containing J | IQCJ-SCHIP1 readthrough
IQCK	IQCK	IQ motif containing K
IQCM	IQCM	IQ motif containing M
IQCN	IQCN	IQ motif containing N
IQGAP1	IQGAP1	IQ motif containing GTPase activating protein 1
IQGAP2	IQGAP2	IQ motif containing GTPase activating protein 2
IQGAP3	IQGAP3	IQ motif containing GTPase activating protein 3
IQSEC1	IQSEC1	IQ motif and Sec7 domain ArfGEF 1
IQSEC2	IQSEC2	IQ motif and Sec7 domain ArfGEF 2
IQSEC3	IQSEC3	IQ motif and Sec7 domain ArfGEF 3
IQUB	IQUB	IQ motif and ubiquitin domain containing
IRAG1	IRAG1	inositol 1,4,5-triphosphate receptor associated 1
IRAG2	IRAG2	inositol 1,4,5-triphosphate receptor associated 2
IRAK1	IRAK1	interleukin 1 receptor associated kinase 1
IRAK1BP1	IRAK1BP1	interleukin 1 receptor associated kinase 1 binding protein 1
IRAK2	IRAK2	interleukin 1 receptor associated kinase 2
IRAK3	IRAK3	interleukin 1 receptor associated kinase 3
IRAK4	IRAK4	interleukin 1 receptor associated kinase 4
IREB2	IREB2	iron responsive element binding protein 2
IRF1	IRF1	interferon regulatory factor 1
IRF2	IRF2	interferon regulatory factor 2
IRF2BP1	IRF2BP1	interferon regulatory factor 2 binding protein 1
IRF2BP2	IRF2BP2	interferon regulatory factor 2 binding protein 2
IRF2BPL	IRF2BPL	interferon regulatory factor 2 binding protein like
IRF3	IRF3	interferon regulatory factor 3
IRF4	IRF4	interferon regulatory factor 4
IRF5	IRF5	interferon regulatory factor 5
IRF6	IRF6	interferon regulatory factor 6
IRF7	IRF7	interferon regulatory factor 7
IRF8	IRF8	interferon regulatory factor 8
IRF9	IRF9	interferon regulatory factor 9
IRGC	IRGC	immunity related GTPase cinema
IRGM	IRGM	immunity related GTPase M
IRGQ	IRGQ	immunity related GTPase Q
IRS1	IRS1	insulin receptor substrate 1
IRS2	IRS2	insulin receptor substrate 2
IRS4	IRS4	insulin receptor substrate 4
IRX1	IRX1	iroquois homeobox 1
IRX2	IRX2	iroquois homeobox 2
IRX3	IRX3	iroquois homeobox 3
IRX4	IRX4	iroquois homeobox 4
IRX5	IRX5	iroquois homeobox 5
IRX6	IRX6	iroquois homeobox 6
ISCA1	ISCA1	iron-sulfur cluster assembly 1
ISCA2	ISCA2	iron-sulfur cluster assembly 2
ISCU	ISCU	iron-sulfur cluster assembly enzyme
ISG15	ISG15	ISG15 ubiquitin like modifier
ISG20	ISG20	interferon stimulated exonuclease gene 20
ISG20L2	ISG20L2	interferon stimulated exonuclease gene 20 like 2
ISL1	ISL1	ISL LIM homeobox 1
ISL2	ISL2	ISL LIM homeobox 2
ISLR	ISLR	immunoglobulin superfamily containing leucine rich repeat
ISLR2	ISLR2	immunoglobulin superfamily containing leucine rich repeat 2
ISM1	ISM1	isthmin 1
ISM2	ISM2	isthmin 2
ISOC1	ISOC1	isochorismatase domain containing 1
ISOC2	ISOC2	isochorismatase domain containing 2
IST1	IST1	IST1 factor associated with ESCRT-III
ISX	ISX	intestine specific homeobox
ISY1	ISY1	ISY1 splicing factor homolog
ISYNA1	ISYNA1	inositol-3-phosphate synthase 1
ITCH	ITCH	itchy E3 ubiquitin protein ligase
ITFG1	ITFG1	integrin alpha FG-GAP repeat containing 1
ITFG2	ITFG2	integrin alpha FG-GAP repeat containing 2
ITGA1	ITGA1	integrin subunit alpha 1
ITGA10	ITGA10	integrin subunit alpha 10
ITGA11	ITGA11	integrin subunit alpha 11
ITGA2	ITGA2	integrin subunit alpha 2
ITGA2B	ITGA2B	integrin subunit alpha 2b
ITGA3	ITGA3	integrin subunit alpha 3
ITGA4	ITGA4	integrin subunit alpha 4
ITGA5	ITGA5	integrin subunit alpha 5
ITGA6	ITGA6	integrin subunit alpha 6
ITGA7	ITGA7	integrin subunit alpha 7
ITGA8	ITGA8	integrin subunit alpha 8
ITGA9	ITGA9	integrin subunit alpha 9
ITGAD	ITGAD	integrin subunit alpha D
ITGAE	ITGAE	integrin subunit alpha E
ITGAL	ITGAL	integrin subunit alpha L
ITGAM	ITGAM	integrin subunit alpha M
ITGAV	ITGAV	integrin subunit alpha V
ITGAX	ITGAX	integrin subunit alpha X
ITGB1	ITGB1	integrin subunit beta 1
ITGB1BP1	ITGB1BP1	integrin subunit beta 1 binding protein 1
ITGB1BP2	ITGB1BP2	integrin subunit beta 1 binding protein 2
ITGB2	ITGB2	integrin subunit beta 2
ITGB3	ITGB3	integrin subunit beta 3
ITGB3BP	ITGB3BP	integrin subunit beta 3 binding protein
ITGB4	ITGB4	integrin subunit beta 4
ITGB5	ITGB5	integrin subunit beta 5
ITGB6	ITGB6	integrin subunit beta 6
ITGB7	ITGB7	integrin subunit beta 7
ITGB8	ITGB8	integrin subunit beta 8
ITGBL1	ITGBL1	integrin subunit beta like 1
ITIH1	ITIH1	inter-alpha-trypsin inhibitor heavy chain 1
ITIH2	ITIH2	inter-alpha-trypsin inhibitor heavy chain 2
ITIH3	ITIH3	inter-alpha-trypsin inhibitor heavy chain 3
ITIH4	ITIH4	inter-alpha-trypsin inhibitor heavy chain 4
ITIH5	ITIH5	inter-alpha-trypsin inhibitor heavy chain 5
ITIH6	ITIH6	inter-alpha-trypsin inhibitor heavy chain family member 6
ITK	ITK	IL2 inducible T cell kinase
ITLN1	ITLN1	intelectin 1
ITLN2	ITLN2	intelectin 2
ITM2A	ITM2A	integral membrane protein 2A
ITM2B	ITM2B	integral membrane protein 2B
ITM2C	ITM2C	integral membrane protein 2C
ITPA	ITPA	inosine triphosphatase
ITPK1	ITPK1	inositol-tetrakisphosphate 1-kinase
ITPKA	ITPKA	inositol-trisphosphate 3-kinase A
ITPKB	ITPKB	inositol-trisphosphate 3-kinase B
ITPKC	ITPKC	inositol-trisphosphate 3-kinase C
ITPR1	ITPR1	inositol 1,4,5-trisphosphate receptor type 1
ITPR2	ITPR2	inositol 1,4,5-trisphosphate receptor type 2
ITPR3	ITPR3	inositol 1,4,5-trisphosphate receptor type 3
ITPRID1	ITPRID1	ITPR interacting domain containing 1
ITPRID2	ITPRID2	ITPR interacting domain containing 2
ITPRIP	ITPRIP	inositol 1,4,5-trisphosphate receptor interacting protein
ITPRIPL1	ITPRIPL1	ITPRIP like 1
ITPRIPL2	ITPRIPL2	ITPRIP like 2
ITSN1	ITSN1	intersectin 1
ITSN2	ITSN2	intersectin 2
IVD	IVD	isovaleryl-CoA dehydrogenase
IVL	IVL	involucrin
IVNS1ABP	IVNS1ABP	influenza virus NS1A binding protein
IWS1	IWS1	interacts with SUPT6H, CTD assembly factor 1
IYD	IYD	iodotyrosine deiodinase
IZUMO1	IZUMO1	izumo sperm-oocyte fusion 1
IZUMO1R	IZUMO1R	IZUMO1 receptor, JUNO
IZUMO2	IZUMO2	IZUMO family member 2
IZUMO3	IZUMO3	IZUMO family member 3
IZUMO4	IZUMO4	IZUMO family member 4
JADE1	JADE1	jade family PHD finger 1
JADE2	JADE2	jade family PHD finger 2
JADE3	JADE3	jade family PHD finger 3
JAG1	JAG1	jagged canonical Notch ligand 1
JAG2	JAG2	jagged canonical Notch ligand 2
JAGN1	JAGN1	jagunal homolog 1
JAK1	JAK1	Janus kinase 1
JAK2	JAK2	Janus kinase 2
JAK3	JAK3	Janus kinase 3
JAKMIP1	JAKMIP1	janus kinase and microtubule interacting protein 1
JAKMIP2	JAKMIP2	janus kinase and microtubule interacting protein 2
JAKMIP3	JAKMIP3	Janus kinase and microtubule interacting protein 3
JAM2	JAM2	junctional adhesion molecule 2
JAM3	JAM3	junctional adhesion molecule 3
JAML	JAML	junction adhesion molecule like
JARID2	JARID2	jumonji and AT-rich interaction domain containing 2
JAZF1	JAZF1	JAZF zinc finger 1
JCAD	JCAD	junctional cadherin 5 associated
JCHAIN	JCHAIN	joining chain of multimeric IgA and IgM
JDP2	JDP2	Jun dimerization protein 2
JHY	JHY	junctional cadherin complex regulator
JKAMP	JKAMP	JNK1/MAPK8 associated membrane protein
JMJD1C	JMJD1C	jumonji domain containing 1C
JMJD4	JMJD4	jumonji domain containing 4
JMJD6	JMJD6	jumonji domain containing 6, arginine demethylase and lysine hydroxylase
JMJD7	JMJD7	jumonji domain containing 7
JMJD8	JMJD8	jumonji domain containing 8
JMY	JMY	junction mediating and regulatory protein, p53 cofactor
JOSD1	JOSD1	Josephin domain containing 1
JOSD2	JOSD2	Josephin domain containing 2
JPH1	JPH1	junctophilin 1
JPH2	JPH2	junctophilin 2
JPH3	JPH3	junctophilin 3
JPH4	JPH4	junctophilin 4
JPT1	JPT1	Jupiter microtubule associated homolog 1
JPT2	JPT2	Jupiter microtubule associated homolog 2
JRK	JRK	Jrk helix-turn-helix protein
JRKL	JRKL	JRK like
JSRP1	JSRP1	junctional sarcoplasmic reticulum protein 1
JTB	JTB	jumping translocation breakpoint
JUN	JUN	Jun proto-oncogene, AP-1 transcription factor subunit
JUNB	JUNB	JunB proto-oncogene, AP-1 transcription factor subunit
JUND	JUND	JunD proto-oncogene, AP-1 transcription factor subunit
JUP	JUP	junction plakoglobin
KALRN	KALRN	kalirin RhoGEF kinase
KANK1	KANK1	KN motif and ankyrin repeat domains 1
KANK2	KANK2	KN motif and ankyrin repeat domains 2
KANK3	KANK3	KN motif and ankyrin repeat domains 3
KANK4	KANK4	KN motif and ankyrin repeat domains 4
KANSL1	KANSL1	KAT8 regulatory NSL complex subunit 1
KANSL1L	KANSL1L	KAT8 regulatory NSL complex subunit 1 like
KANSL2	KANSL2	KAT8 regulatory NSL complex subunit 2
KANSL3	KANSL3	KAT8 regulatory NSL complex subunit 3
KANTR	KANTR	KANTR integral membrane protein
KARS1	KARS1	lysyl-tRNA synthetase 1
KASH5	KASH5	KASH domain containing 5
KAT14	KAT14	lysine acetyltransferase 14
KAT2A	KAT2A	lysine acetyltransferase 2A
KAT2B	KAT2B	lysine acetyltransferase 2B
KAT5	KAT5	lysine acetyltransferase 5
KAT6A	KAT6A	lysine acetyltransferase 6A
KAT6B	KAT6B	lysine acetyltransferase 6B
KAT7	KAT7	lysine acetyltransferase 7
KAT8	KAT8	lysine acetyltransferase 8
KATNA1	KATNA1	katanin catalytic subunit A1
KATNAL1	KATNAL1	katanin catalytic subunit A1 like 1
KATNAL2	KATNAL2	katanin catalytic subunit A1 like 2
KATNB1	KATNB1	katanin regulatory subunit B1
KATNBL1	KATNBL1	katanin regulatory subunit B1 like 1
KATNIP	KATNIP	katanin interacting protein
KAZALD1	KAZALD1	Kazal type serine peptidase inhibitor domain 1
KAZN	KAZN	kazrin, periplakin interacting protein
KBTBD11	KBTBD11	kelch repeat and BTB domain containing 11
KBTBD12	KBTBD12	kelch repeat and BTB domain containing 12
KBTBD13	KBTBD13	kelch repeat and BTB domain containing 13
KBTBD2	KBTBD2	kelch repeat and BTB domain containing 2
KBTBD3	KBTBD3	kelch repeat and BTB domain containing 3
KBTBD4	KBTBD4	kelch repeat and BTB domain containing 4
KBTBD6	KBTBD6	kelch repeat and BTB domain containing 6
KBTBD7	KBTBD7	kelch repeat and BTB domain containing 7
KBTBD8	KBTBD8	kelch repeat and BTB domain containing 8
KCMF1	KCMF1	potassium channel modulatory factor 1
KCNA1	KCNA1	potassium voltage-gated channel subfamily A member 1
KCNA10	KCNA10	potassium voltage-gated channel subfamily A member 10
KCNA2	KCNA2	potassium voltage-gated channel subfamily A member 2
KCNA3	KCNA3	potassium voltage-gated channel subfamily A member 3
KCNA4	KCNA4	potassium voltage-gated channel subfamily A member 4
KCNA5	KCNA5	potassium voltage-gated channel subfamily A member 5
KCNA6	KCNA6	potassium voltage-gated channel subfamily A member 6
KCNA7	KCNA7	potassium voltage-gated channel subfamily A member 7
KCNAB1	KCNAB1	potassium voltage-gated channel subfamily A regulatory beta subunit 1
KCNAB2	KCNAB2	potassium voltage-gated channel subfamily A regulatory beta subunit 2
KCNAB3	KCNAB3	potassium voltage-gated channel subfamily A regulatory beta subunit 3
KCNB1	KCNB1	potassium voltage-gated channel subfamily B member 1
KCNB2	KCNB2	potassium voltage-gated channel subfamily B member 2
KCNC1	KCNC1	potassium voltage-gated channel subfamily C member 1
KCNC2	KCNC2	potassium voltage-gated channel subfamily C member 2
KCNC3	KCNC3	potassium voltage-gated channel subfamily C member 3
KCNC4	KCNC4	potassium voltage-gated channel subfamily C member 4
KCND1	KCND1	potassium voltage-gated channel subfamily D member 1
KCND2	KCND2	potassium voltage-gated channel subfamily D member 2
KCND3	KCND3	potassium voltage-gated channel subfamily D member 3
KCNE1	KCNE1 | LOC102723475	potassium voltage-gated channel subfamily E regulatory subunit 1 |
KCNE2	KCNE2	potassium voltage-gated channel subfamily E regulatory subunit 2
KCNE3	KCNE3	potassium voltage-gated channel subfamily E regulatory subunit 3
KCNE4	KCNE4	potassium voltage-gated channel subfamily E regulatory subunit 4
KCNE5	KCNE5	potassium voltage-gated channel subfamily E regulatory subunit 5
KCNF1	KCNF1	potassium voltage-gated channel modifier subfamily F member 1
KCNG1	KCNG1	potassium voltage-gated channel modifier subfamily G member 1
KCNG2	KCNG2	potassium voltage-gated channel modifier subfamily G member 2
KCNG3	KCNG3	potassium voltage-gated channel modifier subfamily G member 3
KCNG4	KCNG4	potassium voltage-gated channel modifier subfamily G member 4
KCNH1	KCNH1	potassium voltage-gated channel subfamily H member 1
KCNH2	KCNH2	potassium voltage-gated channel subfamily H member 2
KCNH3	KCNH3	potassium voltage-gated channel subfamily H member 3
KCNH4	KCNH4	potassium voltage-gated channel subfamily H member 4
KCNH5	KCNH5	potassium voltage-gated channel subfamily H member 5
KCNH6	KCNH6	potassium voltage-gated channel subfamily H member 6
KCNH7	KCNH7	potassium voltage-gated channel subfamily H member 7
KCNH8	KCNH8	potassium voltage-gated channel subfamily H member 8
KCNIP1	KCNIP1	potassium voltage-gated channel interacting protein 1
KCNIP2	KCNIP2	potassium voltage-gated channel interacting protein 2
KCNIP3	KCNIP3	potassium voltage-gated channel interacting protein 3
KCNIP4	KCNIP4	potassium voltage-gated channel interacting protein 4
KCNJ1	KCNJ1	potassium inwardly rectifying channel subfamily J member 1
KCNJ10	KCNJ10	potassium inwardly rectifying channel subfamily J member 10
KCNJ11	KCNJ11	potassium inwardly rectifying channel subfamily J member 11
KCNJ12	KCNJ12	potassium inwardly rectifying channel subfamily J member 12
KCNJ13	KCNJ13	potassium inwardly rectifying channel subfamily J member 13
KCNJ14	KCNJ14	potassium inwardly rectifying channel subfamily J member 14
KCNJ15	KCNJ15	potassium inwardly rectifying channel subfamily J member 15
KCNJ16	KCNJ16	potassium inwardly rectifying channel subfamily J member 16
KCNJ18	KCNJ18	potassium inwardly rectifying channel subfamily J member 18
KCNJ2	KCNJ2	potassium inwardly rectifying channel subfamily J member 2
KCNJ3	KCNJ3	potassium inwardly rectifying channel subfamily J member 3
KCNJ4	KCNJ4	potassium inwardly rectifying channel subfamily J member 4
KCNJ5	KCNJ5	potassium inwardly rectifying channel subfamily J member 5
KCNJ6	KCNJ6	potassium inwardly rectifying channel subfamily J member 6
KCNJ8	KCNJ8	potassium inwardly rectifying channel subfamily J member 8
KCNJ9	KCNJ9	potassium inwardly rectifying channel subfamily J member 9
KCNK1	KCNK1	potassium two pore domain channel subfamily K member 1
KCNK10	KCNK10	potassium two pore domain channel subfamily K member 10
KCNK12	KCNK12	potassium two pore domain channel subfamily K member 12
KCNK13	KCNK13	potassium two pore domain channel subfamily K member 13
KCNK15	KCNK15	potassium two pore domain channel subfamily K member 15
KCNK16	KCNK16	potassium two pore domain channel subfamily K member 16
KCNK17	KCNK17	potassium two pore domain channel subfamily K member 17
KCNK18	KCNK18	potassium two pore domain channel subfamily K member 18
KCNK2	KCNK2	potassium two pore domain channel subfamily K member 2
KCNK3	KCNK3	potassium two pore domain channel subfamily K member 3
KCNK4	KCNK4 | KCNK4-CATSPERZ	potassium two pore domain channel subfamily K member 4 | KCNK4-CATSPERZ readthrough (NMD candidate)
KCNK5	KCNK5	potassium two pore domain channel subfamily K member 5
KCNK6	KCNK6	potassium two pore domain channel subfamily K member 6
KCNK7	KCNK7	potassium two pore domain channel subfamily K member 7
KCNK9	KCNK9	potassium two pore domain channel subfamily K member 9
KCNMA1	KCNMA1	potassium calcium-activated channel subfamily M alpha 1
KCNMB1	KCNMB1	potassium calcium-activated channel subfamily M regulatory beta subunit 1
KCNMB2	KCNMB2	potassium calcium-activated channel subfamily M regulatory beta subunit 2
KCNMB3	KCNMB3	potassium calcium-activated channel subfamily M regulatory beta subunit 3
KCNMB4	KCNMB4	potassium calcium-activated channel subfamily M regulatory beta subunit 4
KCNN1	KCNN1	potassium calcium-activated channel subfamily N member 1
KCNN2	KCNN2	potassium calcium-activated channel subfamily N member 2
KCNN3	KCNN3	potassium calcium-activated channel subfamily N member 3
KCNN4	KCNN4	potassium calcium-activated channel subfamily N member 4
KCNQ1	KCNQ1	potassium voltage-gated channel subfamily Q member 1
KCNQ2	KCNQ2	potassium voltage-gated channel subfamily Q member 2
KCNQ3	KCNQ3	potassium voltage-gated channel subfamily Q member 3
KCNQ4	KCNQ4	potassium voltage-gated channel subfamily Q member 4
KCNQ5	KCNQ5	potassium voltage-gated channel subfamily Q member 5
KCNRG	KCNRG	potassium channel regulator
KCNS1	KCNS1	potassium voltage-gated channel modifier subfamily S member 1
KCNS2	KCNS2	potassium voltage-gated channel modifier subfamily S member 2
KCNS3	KCNS3	potassium voltage-gated channel modifier subfamily S member 3
KCNT1	KCNT1	potassium sodium-activated channel subfamily T member 1
KCNT2	KCNT2	potassium sodium-activated channel subfamily T member 2
KCNU1	KCNU1	potassium calcium-activated channel subfamily U member 1
KCNV1	KCNV1	potassium voltage-gated channel modifier subfamily V member 1
KCNV2	KCNV2	potassium voltage-gated channel modifier subfamily V member 2
KCP	KCP	kielin cysteine rich BMP regulator
KCTD1	KCTD1	potassium channel tetramerization domain containing 1
KCTD10	KCTD10	potassium channel tetramerization domain containing 10
KCTD11	KCTD11	potassium channel tetramerization domain containing 11
KCTD12	KCTD12	potassium channel tetramerization domain containing 12
KCTD13	KCTD13	potassium channel tetramerization domain containing 13
KCTD14	KCTD14 | NDUFC2-KCTD14	potassium channel tetramerization domain containing 14 | NDUFC2-KCTD14 readthrough
KCTD15	KCTD15	potassium channel tetramerization domain containing 15
KCTD16	KCTD16	potassium channel tetramerization domain containing 16
KCTD17	KCTD17	potassium channel tetramerization domain containing 17
KCTD18	KCTD18	potassium channel tetramerization domain containing 18
KCTD19	KCTD19	potassium channel tetramerization domain containing 19
KCTD2	KCTD2	potassium channel tetramerization domain containing 2
KCTD20	KCTD20	potassium channel tetramerization domain containing 20
KCTD21	KCTD21	potassium channel tetramerization domain containing 21
KCTD3	KCTD3	potassium channel tetramerization domain containing 3
KCTD4	KCTD4	potassium channel tetramerization domain containing 4
KCTD5	KCTD5	potassium channel tetramerization domain containing 5
KCTD6	KCTD6	potassium channel tetramerization domain containing 6
KCTD7	KCTD7	potassium channel tetramerization domain containing 7
KCTD8	KCTD8	potassium channel tetramerization domain containing 8
KCTD9	KCTD9	potassium channel tetramerization domain containing 9
KDELR1	KDELR1	KDEL endoplasmic reticulum protein retention receptor 1
KDELR2	KDELR2	KDEL endoplasmic reticulum protein retention receptor 2
KDELR3	KDELR3	KDEL endoplasmic reticulum protein retention receptor 3
KDF1	KDF1	keratinocyte differentiation factor 1
KDM1A	KDM1A	lysine demethylase 1A
KDM1B	KDM1B	lysine demethylase 1B
KDM2A	KDM2A	lysine demethylase 2A
KDM2B	KDM2B	lysine demethylase 2B
KDM3A	KDM3A	lysine demethylase 3A
KDM3B	KDM3B	lysine demethylase 3B
KDM4A	KDM4A	lysine demethylase 4A
KDM4B	KDM4B	lysine demethylase 4B
KDM4C	KDM4C	lysine demethylase 4C
KDM4D	KDM4D	lysine demethylase 4D
KDM4E	KDM4E	lysine demethylase 4E
KDM4F	KDM4F	lysine demethylase 4F
KDM5A	KDM5A	lysine demethylase 5A
KDM5B	KDM5B	lysine demethylase 5B
KDM5C	KDM5C	lysine demethylase 5C
KDM5D	KDM5D	lysine demethylase 5D
KDM6A	KDM6A	lysine demethylase 6A
KDM6B	KDM6B	lysine demethylase 6B
KDM7A	KDM7A	lysine demethylase 7A
KDM8	KDM8	lysine demethylase 8
KDR	KDR	kinase insert domain receptor
KDSR	KDSR	3-ketodihydrosphingosine reductase
KEAP1	KEAP1	kelch like ECH associated protein 1
KEL	KEL	Kell metallo-endopeptidase (Kell blood group)
KERA	KERA	keratocan
KHDC1	KHDC1	KH domain containing 1
KHDC1L	KHDC1L	KH domain containing 1 like
KHDC3L	KHDC3L	KH domain containing 3 like, subcortical maternal complex member
KHDC4	KHDC4	KH domain containing 4, pre-mRNA splicing factor
KHDRBS1	KHDRBS1	KH RNA binding domain containing, signal transduction associated 1
KHDRBS2	KHDRBS2	KH RNA binding domain containing, signal transduction associated 2
KHDRBS3	KHDRBS3	KH RNA binding domain containing, signal transduction associated 3
KHK	KHK	ketohexokinase
KHNYN	KHNYN	KH and NYN domain containing
KHSRP	KHSRP	KH-type splicing regulatory protein
KIAA0040	KIAA0040	KIAA0040
KIAA0232	KIAA0232	KIAA0232
KIAA0319	KIAA0319	KIAA0319
KIAA0319L	KIAA0319L	KIAA0319 like
KIAA0408	KIAA0408	KIAA0408
KIAA0513	KIAA0513	KIAA0513
KIAA0586	KIAA0586	KIAA0586
KIAA0753	KIAA0753	KIAA0753
KIAA0825	KIAA0825	KIAA0825
KIAA0930	KIAA0930	KIAA0930
KIAA1143	KIAA1143	KIAA1143
KIAA1191	KIAA1191	KIAA1191
KIAA1210	KIAA1210	KIAA1210
KIAA1217	KIAA1217	KIAA1217
KIAA1328	KIAA1328	KIAA1328
KIAA1522	KIAA1522	KIAA1522
KIAA1549	KIAA1549	KIAA1549
KIAA1549L	KIAA1549L	KIAA1549 like
KIAA1586	KIAA1586	KIAA1586
KIAA1614	KIAA1614	KIAA1614
KIAA1671	KIAA1671	KIAA1671
KIAA1755	KIAA1755	KIAA1755
KIAA1958	KIAA1958	KIAA1958
KIAA2012	KIAA2012	KIAA2012
KIAA2013	KIAA2013	KIAA2013
KIAA2026	KIAA2026	KIAA2026
KICS2	KICS2	KICSTOR subunit 2
KIDINS220	KIDINS220	kinase D interacting substrate 220
KIF11	KIF11	kinesin family member 11
KIF12	KIF12	kinesin family member 12
KIF13A	KIF13A	kinesin family member 13A
KIF13B	KIF13B	kinesin family member 13B
KIF14	KIF14	kinesin family member 14
KIF15	KIF15	kinesin family member 15
KIF16B	KIF16B	kinesin family member 16B
KIF17	KIF17	kinesin family member 17
KIF18A	KIF18A	kinesin family member 18A
KIF18B	KIF18B	kinesin family member 18B
KIF19	KIF19	kinesin family member 19
KIF1A	KIF1A	kinesin family member 1A
KIF1B	KIF1B	kinesin family member 1B
KIF1C	KIF1C	kinesin family member 1C
KIF20A	KIF20A	kinesin family member 20A
KIF20B	KIF20B	kinesin family member 20B
KIF21A	KIF21A	kinesin family member 21A
KIF21B	KIF21B	kinesin family member 21B
KIF22	KIF22	kinesin family member 22
KIF23	KIF23	kinesin family member 23
KIF24	KIF24	kinesin family member 24
KIF25	KIF25	kinesin family member 25
KIF26A	KIF26A	kinesin family member 26A
KIF26B	KIF26B	kinesin family member 26B
KIF27	KIF27	kinesin family member 27
KIF2A	KIF2A	kinesin family member 2A
KIF2B	KIF2B	kinesin family member 2B
KIF2C	KIF2C	kinesin family member 2C
KIF3A	KIF3A	kinesin family member 3A
KIF3B	KIF3B	kinesin family member 3B
KIF3C	KIF3C	kinesin family member 3C
KIF4A	KIF4A	kinesin family member 4A
KIF4B	KIF4B	kinesin family member 4B
KIF5A	KIF5A	kinesin family member 5A
KIF5B	KIF5B	kinesin family member 5B
KIF5C	KIF5C	kinesin family member 5C
KIF6	KIF6	kinesin family member 6
KIF7	KIF7	kinesin family member 7
KIF9	KIF9	kinesin family member 9
KIFAP3	KIFAP3	kinesin associated protein 3
KIFBP	KIFBP	kinesin family binding protein
KIFC1	KIFC1	kinesin family member C1
KIFC2	KIFC2	kinesin family member C2
KIFC3	KIFC3	kinesin family member C3
KIN	KIN	Kin17 DNA and RNA binding protein
KIR2DL1	KIR2DL1 | KIR2DL3 | LOC107987438 | LOC112268355	killer cell immunoglobulin like receptor, two Ig domains and long cytoplasmic tail 1 | killer cell immunoglobulin like receptor, two Ig domains and long cytoplasmic tail 3 | |
KIR2DL3	KIR2DL3	killer cell immunoglobulin like receptor, two Ig domains and long cytoplasmic tail 3
KIR2DL4	KIR2DL4 | LOC112268354 | LOC124900568	killer cell immunoglobulin like receptor, two Ig domains and long cytoplasmic tail 4 | |
KIR2DL5A	KIR2DL5A | LOC124900569 | LOC124900572 | LOC124900574	killer cell immunoglobulin like receptor, two Ig domains and long cytoplasmic tail 5A | | |
KIR2DS1	KIR2DL1 | KIR2DS1 | KIR2DS2 | KIR2DS3 | KIR2DS4 | KIR3DS1 | LOC112268355 | LOC112268362 | LOC124900570 | LOC124900571 | LOC124900573 | LOC124900575	killer cell immunoglobulin like receptor, two Ig domains and long cytoplasmic tail 1 | killer cell immunoglobulin like receptor, two Ig domains and short cytoplasmic tail 1 | killer cell immunoglobulin like receptor, two Ig domains and short cytoplasmic tail 2 | killer cell immunoglobulin like receptor, two Ig domains and short cytoplasmic tail 3 | killer cell immunoglobulin like receptor, two Ig domains and short cytoplasmic tail 4 | killer cell immunoglobulin like receptor, three Ig domains and short cytoplasmic tail 1 | | | | | |
KIR2DS2	KIR2DL1 | KIR2DL5A | KIR2DS2 | KIR2DS4 | KIR3DL1 | KIR3DL2 | KIR3DL3 | KIR3DS1 | LOC107987438 | LOC112268355 | LOC124900569 | LOC124900570 | LOC124900571 | LOC124900572 | LOC124900573 | LOC124900574 | LOC124900575 | LOC124900630	killer cell immunoglobulin like receptor, two Ig domains and long cytoplasmic tail 1 | killer cell immunoglobulin like receptor, two Ig domains and long cytoplasmic tail 5A | killer cell immunoglobulin like receptor, two Ig domains and short cytoplasmic tail 2 | killer cell immunoglobulin like receptor, two Ig domains and short cytoplasmic tail 4 | killer cell immunoglobulin like receptor, three Ig domains and long cytoplasmic tail 1 | killer cell immunoglobulin like receptor, three Ig domains and long cytoplasmic tail 2 | killer cell immunoglobulin like receptor, three Ig domains and long cytoplasmic tail 3 | killer cell immunoglobulin like receptor, three Ig domains and short cytoplasmic tail 1 | | | | | | | | | |
KIR2DS3	KIR2DL3 | KIR2DS2 | KIR2DS3 | LOC102725023 | LOC124900570 | LOC124900573 | LOC124900575	killer cell immunoglobulin like receptor, two Ig domains and long cytoplasmic tail 3 | killer cell immunoglobulin like receptor, two Ig domains and short cytoplasmic tail 2 | killer cell immunoglobulin like receptor, two Ig domains and short cytoplasmic tail 3 | | | |
KIR2DS4	KIR2DS4	killer cell immunoglobulin like receptor, two Ig domains and short cytoplasmic tail 4
KIR3DL1	KIR2DL5A | KIR3DL1 | LOC124900569 | LOC124900572 | LOC124900574	killer cell immunoglobulin like receptor, two Ig domains and long cytoplasmic tail 5A | killer cell immunoglobulin like receptor, three Ig domains and long cytoplasmic tail 1 | | |
KIR3DL2	KIR3DL2	killer cell immunoglobulin like receptor, three Ig domains and long cytoplasmic tail 2
KIR3DL3	KIR3DL3	killer cell immunoglobulin like receptor, three Ig domains and long cytoplasmic tail 3
KIR3DS1	KIR3DL1 | KIR3DL2 | KIR3DS1 | LOC112268355	killer cell immunoglobulin like receptor, three Ig domains and long cytoplasmic tail 1 | killer cell immunoglobulin like receptor, three Ig domains and long cytoplasmic tail 2 | killer cell immunoglobulin like receptor, three Ig domains and short cytoplasmic tail 1 |
KIRREL1	KIRREL1	kirre like nephrin family adhesion molecule 1
KIRREL2	KIRREL2	kirre like nephrin family adhesion molecule 2
KIRREL3	KIRREL3	kirre like nephrin family adhesion molecule 3
KISS1	KISS1	KiSS-1 metastasis suppressor
KISS1R	KISS1R	KISS1 receptor
KIT	KIT	KIT proto-oncogene, receptor tyrosine kinase
KITLG	KITLG	KIT ligand
KIZ	KIZ	kizuna centrosomal protein
KL	KL	klotho
KLB	KLB	klotho beta
KLC1	KLC1	kinesin light chain 1
KLC2	KLC2	kinesin light chain 2
KLC3	KLC3	kinesin light chain 3
KLC4	KLC4	kinesin light chain 4
KLF1	KLF1	KLF transcription factor 1
KLF10	KLF10	KLF transcription factor 10
KLF11	KLF11	KLF transcription factor 11
KLF12	KLF12	KLF transcription factor 12
KLF13	KLF13	KLF transcription factor 13
KLF14	KLF14	KLF transcription factor 14
KLF15	KLF15	KLF transcription factor 15
KLF16	KLF16	KLF transcription factor 16
KLF17	KLF17	KLF transcription factor 17
KLF18	KLF18	KLF transcription factor 18
KLF2	KLF2	KLF transcription factor 2
KLF3	KLF3	KLF transcription factor 3
KLF4	KLF4	KLF transcription factor 4
KLF5	KLF5	KLF transcription factor 5
KLF6	KLF6	KLF transcription factor 6
KLF7	KLF7	KLF transcription factor 7
KLF8	KLF8	KLF transcription factor 8
KLF9	KLF9	KLF transcription factor 9
KLHDC1	KLHDC1	kelch domain containing 1
KLHDC10	KLHDC10	kelch domain containing 10
KLHDC2	KLHDC2	kelch domain containing 2
KLHDC3	KLHDC3	kelch domain containing 3
KLHDC4	KLHDC4	kelch domain containing 4
KLHDC7A	KLHDC7A	kelch domain containing 7A
KLHDC7B	KLHDC7B	kelch domain containing 7B
KLHDC8A	KLHDC8A	kelch domain containing 8A
KLHDC8B	KLHDC8B	kelch domain containing 8B
KLHDC9	KLHDC9	kelch domain containing 9
KLHL1	KLHL1	kelch like family member 1
KLHL10	KLHL10	kelch like family member 10
KLHL11	KLHL11	kelch like family member 11
KLHL12	KLHL12	kelch like family member 12
KLHL13	KLHL13	kelch like family member 13
KLHL14	KLHL14	kelch like family member 14
KLHL15	KLHL15	kelch like family member 15
KLHL17	KLHL17	kelch like family member 17
KLHL18	KLHL18	kelch like family member 18
KLHL2	KLHL2	kelch like family member 2
KLHL20	KLHL20	kelch like family member 20
KLHL21	KLHL21	kelch like family member 21
KLHL22	KLHL22	kelch like family member 22
KLHL23	KLHL23	kelch like family member 23
KLHL24	KLHL24	kelch like family member 24
KLHL25	KLHL25	kelch like family member 25
KLHL26	KLHL26	kelch like family member 26
KLHL28	KLHL28	kelch like family member 28
KLHL29	KLHL29	kelch like family member 29
KLHL3	KLHL3	kelch like family member 3
KLHL30	KLHL30	kelch like family member 30
KLHL31	KLHL31	kelch like family member 31
KLHL32	KLHL32	kelch like family member 32
KLHL33	KLHL33	kelch like family member 33
KLHL34	KLHL34	kelch like family member 34
KLHL35	KLHL35	kelch like family member 35
KLHL36	KLHL36	kelch like family member 36
KLHL38	KLHL38	kelch like family member 38
KLHL4	KLHL4	kelch like family member 4
KLHL40	KLHL40	kelch like family member 40
KLHL41	KLHL41	kelch like family member 41
KLHL42	KLHL42	kelch like family member 42
KLHL5	KLHL5	kelch like family member 5
KLHL6	KLHL6	kelch like family member 6
KLHL7	KLHL7	kelch like family member 7
KLHL8	KLHL8	kelch like family member 8
KLHL9	KLHL9	kelch like family member 9
KLK1	KLK1	kallikrein 1
KLK10	KLK10	kallikrein related peptidase 10
KLK11	KLK11	kallikrein related peptidase 11
KLK12	KLK12	kallikrein related peptidase 12
KLK13	KLK13	kallikrein related peptidase 13
KLK14	KLK14	kallikrein related peptidase 14
KLK15	KLK15	kallikrein related peptidase 15
KLK2	KLK2	kallikrein related peptidase 2
KLK3	KLK3	kallikrein related peptidase 3
KLK4	KLK4	kallikrein related peptidase 4
KLK5	KLK5	kallikrein related peptidase 5
KLK6	KLK6	kallikrein related peptidase 6
KLK7	KLK7	kallikrein related peptidase 7
KLK8	KLK8	kallikrein related peptidase 8
KLK9	KLK9	kallikrein related peptidase 9
KLKB1	KLKB1	kallikrein B1
KLLN	KLLN	killin, p53 regulated DNA replication inhibitor
KLRB1	KLRB1	killer cell lectin like receptor B1
KLRC1	KLRC1	killer cell lectin like receptor C1
KLRC2	KLRC2 | KLRC3 | KLRC4	killer cell lectin like receptor C2 | killer cell lectin like receptor C3 | killer cell lectin like receptor C4
KLRC3	KLRC3	killer cell lectin like receptor C3
KLRC4	KLRC4	killer cell lectin like receptor C4
KLRD1	KLRD1	killer cell lectin like receptor D1
KLRF1	KLRF1	killer cell lectin like receptor F1
KLRF2	KLRF2	killer cell lectin like receptor F2
KLRG1	KLRG1	killer cell lectin like receptor G1
KLRG2	KLRG2	killer cell lectin like receptor G2
KLRK1	KLRK1	killer cell lectin like receptor K1
KMO	KMO	kynurenine 3-monooxygenase
KMT2A	KMT2A	lysine methyltransferase 2A
KMT2B	KMT2B	lysine methyltransferase 2B
KMT2C	KMT2C	lysine methyltransferase 2C
KMT2D	KMT2D	lysine methyltransferase 2D
KMT2E	KMT2E	lysine methyltransferase 2E (inactive)
KMT5A	KMT5A	lysine methyltransferase 5A
KMT5B	KMT5B	lysine methyltransferase 5B
KMT5C	KMT5C	lysine methyltransferase 5C
KNCN	KNCN	kinocilin
KNDC1	KNDC1	kinase non-catalytic C-lobe domain containing 1
KNG1	KNG1	kininogen 1
KNL1	KNL1	kinetochore scaffold 1
KNOP1	KNOP1	lysine rich nucleolar protein 1
KNSTRN	KNSTRN	kinetochore localized astrin (SPAG5) binding protein
KNTC1	KNTC1	kinetochore associated 1
KPLCE	KPLCE	KPRP N-terminal and LCE C-terminal like protein
KPNA1	KPNA1	karyopherin subunit alpha 1
KPNA2	KPNA2	karyopherin subunit alpha 2
KPNA3	KPNA3	karyopherin subunit alpha 3
KPNA4	KPNA4	karyopherin subunit alpha 4
KPNA5	KPNA5	karyopherin subunit alpha 5
KPNA6	KPNA6	karyopherin subunit alpha 6
KPNA7	KPNA7	karyopherin subunit alpha 7
KPNB1	KPNB1	karyopherin subunit beta 1
KPRP	KPRP	keratinocyte proline rich protein
KPTN	KPTN	kaptin, actin binding protein
KRAS	KRAS	KRAS proto-oncogene, GTPase
KRBA1	KRBA1	KRAB-A domain containing 1
KRBA2	KRBA2	KRAB-A domain containing 2
KRBOX1	KRBOX1	KRAB box domain containing 1
KRBOX4	KRBOX4	KRAB box domain containing 4
KRBOX5	KRBOX5	KRAB box domain containing 5
KRCC1	KRCC1	lysine rich coiled-coil 1
KREMEN1	KREMEN1	kringle containing transmembrane protein 1
KREMEN2	KREMEN2	kringle containing transmembrane protein 2
KRI1	KRI1	KRI1 homolog
KRIT1	KRIT1	KRIT1 ankyrin repeat containing
KRR1	KRR1	KRR1 small subunit processome component homolog
KRT1	KRT1	keratin 1
KRT10	KRT10	keratin 10
KRT12	KRT12	keratin 12
KRT13	KRT13	keratin 13
KRT14	KRT14	keratin 14
KRT15	KRT15	keratin 15
KRT16	KRT16 | KRT16P1 | KRT16P3	keratin 16 | keratin 16 pseudogene 1 | keratin 16 pseudogene 3
KRT17	KRT17	keratin 17
KRT18	KRT18	keratin 18
KRT19	KRT19	keratin 19
KRT2	KRT2	keratin 2
KRT20	KRT20	keratin 20
KRT222	KRT222	keratin 222
KRT23	KRT23	keratin 23
KRT24	KRT24	keratin 24
KRT25	KRT25	keratin 25
KRT26	KRT26	keratin 26
KRT27	KRT27	keratin 27
KRT28	KRT28	keratin 28
KRT3	KRT3	keratin 3
KRT31	KRT31	keratin 31
KRT32	KRT32	keratin 32
KRT33A	KRT33A	keratin 33A
KRT33B	KRT33B	keratin 33B
KRT34	KRT34 | LOC100653049	keratin 34 |
KRT35	KRT35	keratin 35
KRT36	KRT36	keratin 36
KRT37	KRT37	keratin 37
KRT38	KRT38	keratin 38
KRT39	KRT39	keratin 39
KRT4	KRT4	keratin 4
KRT40	KRT40	keratin 40
KRT5	KRT5	keratin 5
KRT6A	KRT6A	keratin 6A
KRT6B	KRT6B	keratin 6B
KRT6C	KRT6C	keratin 6C
KRT7	KRT7	keratin 7
KRT71	KRT71	keratin 71
KRT72	KRT72	keratin 72
KRT73	KRT73	keratin 73
KRT74	KRT74	keratin 74
KRT75	KRT75	keratin 75
KRT76	KRT76	keratin 76
KRT77	KRT77	keratin 77
KRT78	KRT78	keratin 78
KRT79	KRT79	keratin 79
KRT8	KRT8	keratin 8
KRT80	KRT80	keratin 80
KRT81	KRT81	keratin 81
KRT82	KRT82	keratin 82
KRT83	KRT83	keratin 83
KRT84	KRT84	keratin 84
KRT85	KRT85	keratin 85
KRT86	KRT86	keratin 86
KRT9	KRT9	keratin 9
KRTAP1-1	KRTAP1-1	keratin associated protein 1-1
KRTAP1-3	KRTAP1-3	keratin associated protein 1-3
KRTAP1-4	KRTAP1-4	keratin associated protein 1-4
KRTAP1-5	KRTAP1-5	keratin associated protein 1-5
KRTAP10-1	KRTAP10-1	keratin associated protein 10-1
KRTAP10-10	KRTAP10-10	keratin associated protein 10-10
KRTAP10-11	KRTAP10-11	keratin associated protein 10-11
KRTAP10-12	KRTAP10-12	keratin associated protein 10-12
KRTAP10-2	KRTAP10-2	keratin associated protein 10-2
KRTAP10-3	KRTAP10-3	keratin associated protein 10-3
KRTAP10-4	KRTAP10-4	keratin associated protein 10-4
KRTAP10-5	KRTAP10-5	keratin associated protein 10-5
KRTAP10-6	KRTAP10-10 | KRTAP10-6	keratin associated protein 10-10 | keratin associated protein 10-6
KRTAP10-7	KRTAP10-7	keratin associated protein 10-7
KRTAP10-8	KRTAP10-8	keratin associated protein 10-8
KRTAP10-9	KRTAP10-9	keratin associated protein 10-9
KRTAP11-1	KRTAP11-1	keratin associated protein 11-1
KRTAP12-1	KRTAP12-1 | KRTAP12-2	keratin associated protein 12-1 | keratin associated protein 12-2
KRTAP12-2	KRTAP12-2	keratin associated protein 12-2
KRTAP12-3	KRTAP12-3	keratin associated protein 12-3
KRTAP12-4	KRTAP12-4	keratin associated protein 12-4
KRTAP13-1	KRTAP13-1	keratin associated protein 13-1
KRTAP13-2	KRTAP13-2	keratin associated protein 13-2
KRTAP13-3	KRTAP13-3	keratin associated protein 13-3
KRTAP13-4	KRTAP13-4	keratin associated protein 13-4
KRTAP15-1	KRTAP15-1	keratin associated protein 15-1
KRTAP16-1	KRTAP16-1	keratin associated protein 16-1
KRTAP17-1	KRTAP17-1	keratin associated protein 17-1
KRTAP19-1	KRTAP19-1	keratin associated protein 19-1
KRTAP19-2	KRTAP19-2	keratin associated protein 19-2
KRTAP19-3	KRTAP19-3	keratin associated protein 19-3
KRTAP19-4	KRTAP19-4	keratin associated protein 19-4
KRTAP19-5	KRTAP19-5	keratin associated protein 19-5
KRTAP19-6	KRTAP19-6	keratin associated protein 19-6
KRTAP19-7	KRTAP19-7	keratin associated protein 19-7
KRTAP19-8	KRTAP19-8	keratin associated protein 19-8
KRTAP2-1	KRTAP2-1	keratin associated protein 2-1
KRTAP2-2	KRTAP2-2	keratin associated protein 2-2
KRTAP2-3	KRTAP2-3	keratin associated protein 2-3
KRTAP2-4	KRTAP2-4	keratin associated protein 2-4
KRTAP20-1	KRTAP20-1	keratin associated protein 20-1
KRTAP20-2	KRTAP20-2	keratin associated protein 20-2
KRTAP20-3	KRTAP20-3	keratin associated protein 20-3
KRTAP20-4	KRTAP20-4	keratin associated protein 20-4
KRTAP21-1	KRTAP21-1 | LOC112267897 | LOC647264	keratin associated protein 21-1 | |
KRTAP21-2	KRTAP21-2	keratin associated protein 21-2
KRTAP21-3	KRTAP21-3	keratin associated protein 21-3
KRTAP22-1	KRTAP22-1	keratin associated protein 22-1
KRTAP22-2	KRTAP22-2	keratin associated protein 22-2
KRTAP23-1	KRTAP23-1	keratin associated protein 23-1
KRTAP24-1	KRTAP24-1	keratin associated protein 24-1
KRTAP25-1	KRTAP25-1	keratin associated protein 25-1
KRTAP26-1	KRTAP26-1	keratin associated protein 26-1
KRTAP27-1	KRTAP27-1	keratin associated protein 27-1
KRTAP29-1	KRTAP29-1	keratin associated like protein 29-1
KRTAP3-1	KRTAP3-1	keratin associated protein 3-1
KRTAP3-2	KRTAP3-2	keratin associated protein 3-2
KRTAP3-3	KRTAP3-3	keratin associated protein 3-3
KRTAP4-1	KRTAP4-1	keratin associated protein 4-1
KRTAP4-11	KRTAP4-11	keratin associated protein 4-11
KRTAP4-12	KRTAP4-12	keratin associated protein 4-12
KRTAP4-16	KRTAP4-16	keratin associated protein 4-16
KRTAP4-2	KRTAP4-2	keratin associated protein 4-2
KRTAP4-3	KRTAP4-3	keratin associated protein 4-3
KRTAP4-4	KRTAP4-4	keratin associated protein 4-4
KRTAP4-5	KRTAP4-5	keratin associated protein 4-5
KRTAP4-6	KRTAP4-6	keratin associated protein 4-6
KRTAP4-7	KRTAP4-7 | LOC100996750	keratin associated protein 4-7 |
KRTAP4-8	KRTAP4-8	keratin associated protein 4-8
KRTAP4-9	KRTAP4-7 | KRTAP4-9 | LOC100996750	keratin associated protein 4-7 | keratin associated protein 4-9 |
KRTAP5-1	KRTAP5-1	keratin associated protein 5-1
KRTAP5-10	KRTAP5-10	keratin associated protein 5-10
KRTAP5-11	KRTAP5-11	keratin associated protein 5-11
KRTAP5-2	KRTAP5-2	keratin associated protein 5-2
KRTAP5-3	KRTAP5-3	keratin associated protein 5-3
KRTAP5-4	KRTAP5-4	keratin associated protein 5-4
KRTAP5-5	KRTAP5-5	keratin associated protein 5-5
KRTAP5-6	KRTAP5-6	keratin associated protein 5-6
KRTAP5-7	KRTAP5-7	keratin associated protein 5-7
KRTAP5-8	KRTAP5-8	keratin associated protein 5-8
KRTAP5-9	KRTAP5-9	keratin associated protein 5-9
KRTAP6-1	KRTAP6-1	keratin associated protein 6-1
KRTAP6-2	KRTAP6-2	keratin associated protein 6-2
KRTAP6-3	KRTAP6-3	keratin associated protein 6-3
KRTAP7-1	KRTAP7-1	keratin associated protein 7-1
KRTAP8-1	KRTAP8-1	keratin associated protein 8-1
KRTAP9-1	KRTAP9-1	keratin associated protein 9-1
KRTAP9-2	KRTAP9-2 | KRTAP9-3 | KRTAP9-4 | KRTAP9-6 | KRTAP9-8 | KRTAP9-9	keratin associated protein 9-2 | keratin associated protein 9-3 | keratin associated protein 9-4 | keratin associated protein 9-6 | keratin associated protein 9-8 | keratin associated protein 9-9
KRTAP9-3	KRTAP9-3	keratin associated protein 9-3
KRTAP9-4	KRTAP9-2 | KRTAP9-4 | KRTAP9-8	keratin associated protein 9-2 | keratin associated protein 9-4 | keratin associated protein 9-8
KRTAP9-6	KRTAP9-1 | KRTAP9-3 | KRTAP9-6 | KRTAP9-7	keratin associated protein 9-1 | keratin associated protein 9-3 | keratin associated protein 9-6 | keratin associated protein 9-7
KRTAP9-7	KRTAP9-6 | KRTAP9-7	keratin associated protein 9-6 | keratin associated protein 9-7
KRTAP9-9	KRTAP9-9	keratin associated protein 9-9
KRTCAP2	KRTCAP2	keratinocyte associated protein 2
KRTCAP3	KRTCAP3	keratinocyte associated protein 3
KRTDAP	KRTDAP	keratinocyte differentiation associated protein
KSR1	KSR1	kinase suppressor of ras 1
KSR2	KSR2	kinase suppressor of ras 2
KTI12	KTI12 | TXNDC12	KTI12 chromatin associated homolog | thioredoxin domain containing 12
KTN1	KTN1	kinectin 1
KXD1	KXD1	KxDL motif containing 1
KY	KY	kyphoscoliosis peptidase
KYAT1	KYAT1	kynurenine aminotransferase 1
KYAT3	KYAT3	kynurenine aminotransferase 3
KYNU	KYNU	kynureninase
L1CAM	L1CAM	L1 cell adhesion molecule
L1TD1	L1TD1	LINE1 type transposase domain containing 1
L2HGDH	L2HGDH	L-2-hydroxyglutarate dehydrogenase
L3HYPDH	L3HYPDH	trans-L-3-hydroxyproline dehydratase
L3MBTL1	L3MBTL1	L3MBTL histone methyl-lysine binding protein 1
L3MBTL2	L3MBTL2	L3MBTL histone methyl-lysine binding protein 2
L3MBTL3	L3MBTL3	L3MBTL histone methyl-lysine binding protein 3
L3MBTL4	L3MBTL4	L3MBTL histone methyl-lysine binding protein 4
LACC1	LACC1	laccase domain containing 1
LACRT	LACRT	lacritin
LACTB	LACTB	lactamase beta
LACTB2	LACTB2	lactamase beta 2
LACTBL1	LACTBL1	lactamase beta like 1
LAD1	LAD1	ladinin 1
LAG3	LAG3	lymphocyte activating 3
LAGE3	LAGE3	L antigen family member 3
LAIR1	LAIR1	leukocyte associated immunoglobulin like receptor 1
LAIR2	LAIR2	leukocyte associated immunoglobulin like receptor 2
LALBA	LALBA	lactalbumin alpha
LAMA1	LAMA1	laminin subunit alpha 1
LAMA2	LAMA2	laminin subunit alpha 2
LAMA3	LAMA3	laminin subunit alpha 3
LAMA4	LAMA4	laminin subunit alpha 4
LAMA5	LAMA5	laminin subunit alpha 5
LAMB1	LAMB1	laminin subunit beta 1
LAMB2	LAMB2	laminin subunit beta 2
LAMB3	LAMB3	laminin subunit beta 3
LAMB4	LAMB4	laminin subunit beta 4
LAMC1	LAMC1	laminin subunit gamma 1
LAMC2	LAMC2	laminin subunit gamma 2
LAMC3	LAMC3	laminin subunit gamma 3
LAMP1	LAMP1	lysosomal associated membrane protein 1
LAMP2	LAMP2	lysosomal associated membrane protein 2
LAMP3	LAMP3	lysosomal associated membrane protein 3
LAMP5	LAMP5	lysosomal associated membrane protein family member 5
LAMTOR1	LAMTOR1	late endosomal/lysosomal adaptor, MAPK and MTOR activator 1
LAMTOR2	LAMTOR2	late endosomal/lysosomal adaptor, MAPK and MTOR activator 2
LAMTOR3	LAMTOR3	late endosomal/lysosomal adaptor, MAPK and MTOR activator 3
LAMTOR4	LAMTOR4	late endosomal/lysosomal adaptor, MAPK and MTOR activator 4
LAMTOR5	LAMTOR5	late endosomal/lysosomal adaptor, MAPK and MTOR activator 5
LANCL1	LANCL1	LanC like glutathione S-transferase 1
LANCL2	LANCL2	LanC like glutathione S-transferase 2
LANCL3	LANCL3	LanC like family member 3
LAP3	LAP3	leucine aminopeptidase 3
LAPTM4A	LAPTM4A	lysosomal protein transmembrane 4 alpha
LAPTM4B	LAPTM4B	lysosomal protein transmembrane 4 beta
LAPTM5	LAPTM5	lysosomal protein transmembrane 5
LARGE1	LARGE1	LARGE xylosyl- and glucuronyltransferase 1
LARGE2	LARGE2	LARGE xylosyl- and glucuronyltransferase 2
LARP1	LARP1	La ribonucleoprotein 1, translational regulator
LARP1B	LARP1B	La ribonucleoprotein 1B
LARP4	LARP4	La ribonucleoprotein 4
LARP4B	LARP4B	La ribonucleoprotein 4B
LARP6	LARP6	La ribonucleoprotein 6, translational regulator
LARP7	LARP7	La ribonucleoprotein 7, transcriptional regulator
LARS1	LARS1	leucyl-tRNA synthetase 1
LARS2	LARS2	leucyl-tRNA synthetase 2, mitochondrial
LAS1L	LAS1L	LAS1 like ribosome biogenesis factor
LASP1	LASP1	LIM and SH3 protein 1
LASP1NB	LASP1NB	LASP1 neighbor
LAT	LAT	linker for activation of T cells
LAT2	LAT2	linker for activation of T cells family member 2
LATS1	LATS1	large tumor suppressor kinase 1
LATS2	LATS2	large tumor suppressor kinase 2
LAX1	LAX1	lymphocyte transmembrane adaptor 1
LAYN	LAYN	layilin
LBH	LBH	LBH regulator of WNT signaling pathway
LBHD1	LBHD1	LBH domain containing 1
LBHD2	LBHD2	LBH domain containing 2
LBP	LBP	lipopolysaccharide binding protein
LBR	LBR	lamin B receptor
LBX1	LBX1	ladybird homeobox 1
LBX2	LBX2	ladybird homeobox 2
LCA5	LCA5	lebercilin LCA5
LCA5L	LCA5L	lebercilin LCA5 like
LCAT	LCAT	lecithin-cholesterol acyltransferase
LCE1A	LCE1A	late cornified envelope 1A
LCE1B	LCE1B	late cornified envelope 1B
LCE1C	LCE1C	late cornified envelope 1C
LCE1D	LCE1D | LCE1E	late cornified envelope 1D | late cornified envelope 1E
LCE1E	LCE1E	late cornified envelope 1E
LCE1F	LCE1F	late cornified envelope 1F
LCE2A	LCE2A	late cornified envelope 2A
LCE2B	LCE2B	late cornified envelope 2B
LCE2C	LCE2C	late cornified envelope 2C
LCE2D	LCE2D	late cornified envelope 2D
LCE3A	LCE3A	late cornified envelope 3A
LCE3B	LCE3B	late cornified envelope 3B
LCE3C	LCE3C	late cornified envelope 3C
LCE3D	LCE3D	late cornified envelope 3D
LCE3E	LCE3E	late cornified envelope 3E
LCE4A	LCE4A	late cornified envelope 4A
LCE5A	LCE5A	late cornified envelope 5A
LCE6A	LCE6A	late cornified envelope 6A
LCE7A	LCE7A	late cornified envelope 7A
LCK	LCK	LCK proto-oncogene, Src family tyrosine kinase
LCLAT1	LCLAT1	lysocardiolipin acyltransferase 1
LCMT1	LCMT1	leucine carboxyl methyltransferase 1
LCMT2	LCMT2	leucine carboxyl methyltransferase 2
LCN1	LCN1	lipocalin 1
LCN10	LCN10	lipocalin 10
LCN12	LCN12	lipocalin 12
LCN15	LCN15	lipocalin 15
LCN2	LCN2	lipocalin 2
LCN6	LCN6	lipocalin 6
LCN8	LCN8	lipocalin 8
LCN9	LCN9	lipocalin 9
LCNL1	LCNL1	lipocalin like 1
LCOR	LCOR	ligand dependent nuclear receptor corepressor
LCORL	LCORL	ligand dependent nuclear receptor corepressor like
LCP1	LCP1	lymphocyte cytosolic protein 1
LCP2	LCP2	lymphocyte cytosolic protein 2
LCT	LCT	lactase
LCTL	LCTL	lactase like
LDAF1	LDAF1	lipid droplet assembly factor 1
LDAH	LDAH	lipid droplet associated hydrolase
LDB1	LDB1	LIM domain binding 1
LDB2	LDB2	LIM domain binding 2
LDB3	LDB3	LIM domain binding 3
LDHA	LDHA	lactate dehydrogenase A
LDHAL6A	LDHAL6A	lactate dehydrogenase A like 6A
LDHAL6B	LDHAL6B	lactate dehydrogenase A like 6B
LDHB	LDHB	lactate dehydrogenase B
LDHC	LDHC	lactate dehydrogenase C
LDHD	LDHD	lactate dehydrogenase D
LDLR	LDLR	low density lipoprotein receptor
LDLRAD1	LDLRAD1	low density lipoprotein receptor class A domain containing 1
LDLRAD2	LDLRAD2	low density lipoprotein receptor class A domain containing 2
LDLRAD3	LDLRAD3	low density lipoprotein receptor class A domain containing 3
LDLRAD4	LDLRAD4	low density lipoprotein receptor class A domain containing 4
LDLRAP1	LDLRAP1	low density lipoprotein receptor adaptor protein 1
LDOC1	LDOC1	LDOC1 regulator of NFKB signaling
LEAP2	LEAP2	liver enriched antimicrobial peptide 2
LECT2	LECT2	leukocyte cell derived chemotaxin 2
LEF1	LEF1	lymphoid enhancer binding factor 1
LEFTY1	LEFTY1	left-right determination factor 1
LEFTY2	LEFTY2	left-right determination factor 2
LEKR1	LEKR1	leucine, glutamate and lysine rich 1
LELP1	LELP1	late cornified envelope like proline rich 1
LEMD1	LEMD1	LEM domain containing 1
LEMD2	LEMD2	LEM domain nuclear envelope protein 2
LEMD3	LEMD3	LEM domain containing 3
LENEP	LENEP	lens epithelial protein
LENG1	LENG1	leukocyte receptor cluster member 1
LENG8	LENG8	leukocyte receptor cluster member 8
LENG9	LENG9	leukocyte receptor cluster member 9
LEO1	LEO1	LEO1 homolog, Paf1/RNA polymerase II complex component
LEP	LEP	leptin
LEPR	LEPR	leptin receptor
LEPROT	LEPROT	leptin receptor overlapping transcript
LEPROTL1	LEPROTL1	leptin receptor overlapping transcript like 1
LETM1	LETM1	leucine zipper and EF-hand containing transmembrane protein 1
LETM2	LETM2	leucine zipper and EF-hand containing transmembrane protein 2
LETMD1	LETMD1	LETM1 domain containing 1
LEUTX	LEUTX	leucine twenty homeobox
LFNG	LFNG	LFNG O-fucosylpeptide 3-beta-N-acetylglucosaminyltransferase
LGALS1	LGALS1	galectin 1
LGALS12	LGALS12	galectin 12
LGALS13	LGALS13	galectin 13
LGALS14	LGALS14	galectin 14
LGALS16	LGALS16	galectin 16
LGALS2	LGALS2	galectin 2
LGALS3	LGALS3	galectin 3
LGALS3BP	LGALS3BP	galectin 3 binding protein
LGALS4	LGALS4	galectin 4
LGALS7B	LGALS7 | LGALS7B	galectin 7 | galectin 7B
LGALS8	LGALS8	galectin 8
LGALS9	LGALS9 | LGALS9B	galectin 9 | galectin 9B
LGALS9B	LGALS9B | LGALS9C | LOC124907928	galectin 9B | galectin 9C |
LGALS9C	LGALS9 | LGALS9B | LGALS9C | LOC124907928	galectin 9 | galectin 9B | galectin 9C |
LGALSL	LGALSL	galectin like
LGI1	LGI1	leucine rich glioma inactivated 1
LGI2	LGI2	leucine rich repeat LGI family member 2
LGI3	LGI3	leucine rich repeat LGI family member 3
LGI4	LGI4	leucine rich repeat LGI family member 4
LGMN	LGMN	legumain
LGR4	LGR4	leucine rich repeat containing G protein-coupled receptor 4
LGR5	LGR5	leucine rich repeat containing G protein-coupled receptor 5
LGR6	LGR6	leucine rich repeat containing G protein-coupled receptor 6
LGSN	LGSN	lengsin, lens protein with glutamine synthetase domain
LHB	LHB	luteinizing hormone subunit beta
LHCGR	LHCGR	luteinizing hormone/choriogonadotropin receptor
LHFPL1	LHFPL1	LHFPL tetraspan subfamily member 1
LHFPL2	LHFPL2	LHFPL tetraspan subfamily member 2
LHFPL3	LHFPL3	LHFPL tetraspan subfamily member 3
LHFPL4	LHFPL4	LHFPL tetraspan subfamily member 4
LHFPL5	LHFPL5	LHFPL tetraspan subfamily member 5
LHFPL6	LHFPL6	LHFPL tetraspan subfamily member 6
LHFPL7	LHFPL7	LHFPL tetraspan subfamily member 7
LHPP	LHPP	phospholysine phosphohistidine inorganic pyrophosphate phosphatase
LHX1	LHX1	LIM homeobox 1
LHX2	LHX2	LIM homeobox 2
LHX3	LHX3	LIM homeobox 3
LHX4	LHX4	LIM homeobox 4
LHX5	LHX5	LIM homeobox 5
LHX6	LHX6	LIM homeobox 6
LHX8	LHX8	LIM homeobox 8
LHX9	LHX9	LIM homeobox 9
LIAS	LIAS	lipoic acid synthetase
LIAT1	LIAT1	ligand of ATE1
LIF	LIF	LIF interleukin 6 family cytokine
LIFR	LIFR	LIF receptor subunit alpha
LIG1	LIG1	DNA ligase 1
LIG3	LIG3	DNA ligase 3
LIG4	LIG4	DNA ligase 4
LILRA1	LILRA1	leukocyte immunoglobulin like receptor A1
LILRA2	LILRA2	leukocyte immunoglobulin like receptor A2
LILRA3	LILRA3	leukocyte immunoglobulin like receptor A3
LILRA4	LILRA4	leukocyte immunoglobulin like receptor A4
LILRA5	LILRA5	leukocyte immunoglobulin like receptor A5
LILRA6	LILRA6 | LILRB3 | LOC102725035 | LOC107987425 | LOC107987462	leukocyte immunoglobulin like receptor A6 | leukocyte immunoglobulin like receptor B3 | | |
LILRB1	LILRB1	leukocyte immunoglobulin like receptor B1
LILRB2	LILRB2	leukocyte immunoglobulin like receptor B2
LILRB3	LILRB3 | LOC102725035	leukocyte immunoglobulin like receptor B3 |
LILRB4	LILRB4	leukocyte immunoglobulin like receptor B4
LILRB5	LILRB5	leukocyte immunoglobulin like receptor B5
LIM2	LIM2	lens intrinsic membrane protein 2
LIMA1	LIMA1	LIM domain and actin binding 1
LIMCH1	LIMCH1	LIM and calponin homology domains 1
LIMD1	LIMD1	LIM domain containing 1
LIMD2	LIMD2	LIM domain containing 2
LIME1	LIME1	Lck interacting transmembrane adaptor 1
LIMK1	LIMK1	LIM domain kinase 1
LIMK2	LIMK2	LIM domain kinase 2
LIMS2	LIMS2	LIM zinc finger domain containing 2
LIMS4	LIMS1 | LIMS3 | LIMS3-LOC440895 | LIMS4	LIM zinc finger domain containing 1 | LIM zinc finger domain containing 3 | | LIM zinc finger domain containing 4
LIN28A	LIN28A	lin-28 homolog A
LIN28B	LIN28B	lin-28 homolog B
LIN37	LIN37	lin-37 DREAM MuvB core complex component
LIN52	LIN52	lin-52 DREAM MuvB core complex component
LIN54	LIN54	lin-54 DREAM MuvB core complex component
LIN7A	LIN7A	lin-7 homolog A, crumbs cell polarity complex component
LIN7B	LIN7B	lin-7 homolog B, crumbs cell polarity complex component
LIN7C	LIN7C	lin-7 homolog C, crumbs cell polarity complex component
LIN9	LIN9	lin-9 DREAM MuvB core complex component
LINGO1	LINGO1	leucine rich repeat and Ig domain containing 1
LINGO2	LINGO2	leucine rich repeat and Ig domain containing 2
LINGO3	LINGO3	leucine rich repeat and Ig domain containing 3
LINGO4	LINGO4	leucine rich repeat and Ig domain containing 4
LINS1	LINS1	lines homolog 1
LIPA	LIPA	lipase A, lysosomal acid type
LIPC	LIPC	lipase C, hepatic type
LIPE	LIPE	lipase E, hormone sensitive type
LIPF	LIPF	lipase F, gastric type
LIPG	LIPG	lipase G, endothelial type
LIPH	LIPH	lipase H
LIPI	LIPI	lipase I
LIPJ	LIPJ	lipase family member J
LIPK	LIPK	lipase family member K
LIPM	LIPM	lipase family member M
LIPN	LIPN	lipase family member N
LIPT1	LIPT1	lipoyltransferase 1
LIPT2	LIPT2	lipoyl(octanoyl) transferase 2
LITAF	LITAF	lipopolysaccharide induced TNF factor
LITAFD	LITAFD	LITAF domain containing
LIX1	LIX1	limb and CNS expressed 1
LIX1L	LIX1L	limb and CNS expressed 1 like
LKAAEAR1	LKAAEAR1	LKAAEAR motif containing 1
LLCFC1	LLCFC1	LLLL and CFNLAS motif containing 1
LLGL1	LLGL1	LLGL scribble cell polarity complex component 1
LLGL2	LLGL2	LLGL scribble cell polarity complex component 2
LLPH	LLPH	LLP homolog, long-term synaptic facilitation factor
LMAN1	LMAN1	lectin, mannose binding 1
LMAN1L	LMAN1L	lectin, mannose binding 1 like
LMAN2	LMAN2	lectin, mannose binding 2
LMAN2L	LMAN2L	lectin, mannose binding 2 like
LMBR1	LMBR1	limb development membrane protein 1
LMBR1L	LMBR1L	limb development membrane protein 1 like
LMBRD1	LMBRD1	LMBR1 domain containing 1
LMBRD2	LMBRD2	LMBR1 domain containing 2
LMCD1	LMCD1	LIM and cysteine rich domains 1
LMF1	LMF1	lipase maturation factor 1
LMF2	LMF2	lipase maturation factor 2
LMLN	LMLN	leishmanolysin like peptidase
LMNA	LMNA	lamin A/C
LMNB1	LMNB1	lamin B1
LMNB2	LMNB2	lamin B2
LMNTD1	LMNTD1	lamin tail domain containing 1
LMNTD2	LMNTD2	lamin tail domain containing 2
LMO1	LMO1	LIM domain only 1
LMO2	LMO2	LIM domain only 2
LMO3	LMO3	LIM domain only 3
LMO4	LMO4	LIM domain only 4
LMO7	LMO7	LIM domain 7
LMOD1	LMOD1	leiomodin 1
LMOD2	LMOD2	leiomodin 2
LMOD3	LMOD3	leiomodin 3
LMTK2	LMTK2	lemur tyrosine kinase 2
LMTK3	LMTK3	lemur tyrosine kinase 3
LMX1A	LMX1A	LIM homeobox transcription factor 1 alpha
LMX1B	LMX1B	LIM homeobox transcription factor 1 beta
LNP1	LNP1	leukemia NUP98 fusion partner 1
LNPEP	LNPEP	leucyl and cystinyl aminopeptidase
LNPK	LNPK	lunapark, ER junction formation factor
LNX1	LNX1	ligand of numb-protein X 1
LNX2	LNX2	ligand of numb-protein X 2
LONP1	LONP1	lon peptidase 1, mitochondrial
LONP2	LONP2	lon peptidase 2, peroxisomal
LONRF1	LONRF1	LON peptidase N-terminal domain and ring finger 1
LONRF2	LONRF2	LON peptidase N-terminal domain and ring finger 2
LONRF3	LONRF3	LON peptidase N-terminal domain and ring finger 3
LORICRIN	LORICRIN	loricrin cornified envelope precursor protein
LOX	LOX	lysyl oxidase
LOXHD1	LOXHD1	lipoxygenase homology PLAT domains 1
LOXL1	LOXL1	lysyl oxidase like 1
LOXL2	LOXL2	lysyl oxidase like 2
LOXL3	LOXL3	lysyl oxidase like 3
LOXL4	LOXL4	lysyl oxidase like 4
LPA	LPA	lipoprotein(a)
LPAR1	LPAR1	lysophosphatidic acid receptor 1
LPAR2	LPAR2	lysophosphatidic acid receptor 2
LPAR3	LPAR3	lysophosphatidic acid receptor 3
LPAR4	LPAR4	lysophosphatidic acid receptor 4
LPAR5	LPAR5	lysophosphatidic acid receptor 5
LPAR6	LPAR6	lysophosphatidic acid receptor 6
LPCAT1	LPCAT1	lysophosphatidylcholine acyltransferase 1
LPCAT2	LPCAT2	lysophosphatidylcholine acyltransferase 2
LPCAT3	LPCAT3	lysophosphatidylcholine acyltransferase 3
LPCAT4	LPCAT4	lysophosphatidylcholine acyltransferase 4
LPGAT1	LPGAT1	lysophosphatidylglycerol acyltransferase 1
LPIN1	LPIN1	lipin 1
LPIN2	LPIN2	lipin 2
LPIN3	LPIN3	lipin 3
LPL	LPL	lipoprotein lipase
LPO	LPO	lactoperoxidase
LPP	LPP	LIM domain containing preferred translocation partner in lipoma
LPXN	LPXN	leupaxin
LRAT	LRAT	lecithin retinol acyltransferase
LRATD1	LRATD1	LRAT domain containing 1
LRATD2	LRATD2	LRAT domain containing 2
LRBA	LRBA	LPS responsive beige-like anchor protein
LRCH1	LRCH1	leucine rich repeats and calponin homology domain containing 1
LRCH2	LRCH2	leucine rich repeats and calponin homology domain containing 2
LRCH3	LRCH3	leucine rich repeats and calponin homology domain containing 3
LRCH4	LRCH4	leucine rich repeats and calponin homology domain containing 4
LRCOL1	LRCOL1	leucine rich colipase like 1
LRFN1	LRFN1	leucine rich repeat and fibronectin type III domain containing 1
LRFN2	LRFN2	leucine rich repeat and fibronectin type III domain containing 2
LRFN3	LRFN3	leucine rich repeat and fibronectin type III domain containing 3
LRFN4	LRFN4	leucine rich repeat and fibronectin type III domain containing 4
LRFN5	LRFN5	leucine rich repeat and fibronectin type III domain containing 5
LRG1	LRG1	leucine rich alpha-2-glycoprotein 1
LRGUK	LRGUK	leucine rich repeats and guanylate kinase domain containing
LRIF1	LRIF1	ligand dependent nuclear receptor interacting factor 1
LRIG1	LRIG1	leucine rich repeats and immunoglobulin like domains 1
LRIG2	LRIG2	leucine rich repeats and immunoglobulin like domains 2
LRIG3	LRIG3	leucine rich repeats and immunoglobulin like domains 3
LRIT1	LRIT1	leucine rich repeat, Ig-like and transmembrane domains 1
LRIT2	LRIT2	leucine rich repeat, Ig-like and transmembrane domains 2
LRIT3	LRIT3	leucine rich repeat, Ig-like and transmembrane domains 3
LRMDA	LRMDA	leucine rich melanocyte differentiation associated
LRP1	LRP1	LDL receptor related protein 1
LRP10	LRP10	LDL receptor related protein 10
LRP11	LRP11	LDL receptor related protein 11
LRP12	LRP12	LDL receptor related protein 12
LRP1B	LRP1B	LDL receptor related protein 1B
LRP2	LRP2	LDL receptor related protein 2
LRP2BP	LRP2BP	LRP2 binding protein
LRP3	LRP3	LDL receptor related protein 3
LRP4	LRP4	LDL receptor related protein 4
LRP5	LRP5	LDL receptor related protein 5
LRP6	LRP6	LDL receptor related protein 6
LRP8	LRP8	LDL receptor related protein 8
LRPAP1	LRPAP1	LDL receptor related protein associated protein 1
LRPPRC	LRPPRC	leucine rich pentatricopeptide repeat containing
LRR1	LRR1	leucine rich repeat protein 1
LRRC1	LRRC1	leucine rich repeat containing 1
LRRC10	LRRC10	leucine rich repeat containing 10
LRRC10B	LRRC10B	leucine rich repeat containing 10B
LRRC14	LRRC14	leucine rich repeat containing 14
LRRC14B	LRRC14B	leucine rich repeat containing 14B
LRRC15	LRRC15	leucine rich repeat containing 15
LRRC17	LRRC17	leucine rich repeat containing 17
LRRC18	LRRC18	leucine rich repeat containing 18
LRRC19	LRRC19	leucine rich repeat containing 19
LRRC2	LRRC2	leucine rich repeat containing 2
LRRC20	LRRC20	leucine rich repeat containing 20
LRRC23	LRRC23	leucine rich repeat containing 23
LRRC24	LRRC24	leucine rich repeat containing 24
LRRC25	LRRC25	leucine rich repeat containing 25
LRRC26	LRRC26	leucine rich repeat containing 26
LRRC27	LRRC27	leucine rich repeat containing 27
LRRC28	LRRC28	leucine rich repeat containing 28
LRRC3	LRRC3	leucine rich repeat containing 3
LRRC30	LRRC30	leucine rich repeat containing 30
LRRC31	LRRC31	leucine rich repeat containing 31
LRRC32	LRRC32	leucine rich repeat containing 32
LRRC34	LRRC34	leucine rich repeat containing 34
LRRC36	LRRC36	leucine rich repeat containing 36
LRRC37A	LRRC37A | LRRC37A2	leucine rich repeat containing 37A | leucine rich repeat containing 37 member A2
LRRC37A2	LOC646030 | LRRC37A | LRRC37A11P | LRRC37A2 | LRRC37A3 | LRRC37A6P | LRRC37B	| leucine rich repeat containing 37A | leucine rich repeat containing 37 member A11, pseudogene | leucine rich repeat containing 37 member A2 | leucine rich repeat containing 37 member A3 | leucine rich repeat containing 37 member A6, pseudogene | leucine rich repeat containing 37B
LRRC37A3	LRRC37A3	leucine rich repeat containing 37 member A3
LRRC37B	LRRC37B	leucine rich repeat containing 37B
LRRC38	LRRC38	leucine rich repeat containing 38
LRRC39	LRRC39	leucine rich repeat containing 39
LRRC3B	LRRC3B	leucine rich repeat containing 3B
LRRC3C	LRRC3C	leucine rich repeat containing 3C
LRRC4	LRRC4	leucine rich repeat containing 4
LRRC40	LRRC40	leucine rich repeat containing 40
LRRC41	LRRC41	leucine rich repeat containing 41
LRRC42	LRRC42	leucine rich repeat containing 42
LRRC43	LRRC43	leucine rich repeat containing 43
LRRC45	LRRC45	leucine rich repeat containing 45
LRRC46	LRRC46	leucine rich repeat containing 46
LRRC47	LRRC47	leucine rich repeat containing 47
LRRC49	LRRC49	leucine rich repeat containing 49
LRRC4B	LRRC4B	leucine rich repeat containing 4B
LRRC4C	LRRC4C	leucine rich repeat containing 4C
LRRC51	LRRC51	leucine rich repeat containing 51
LRRC52	LRRC52	leucine rich repeat containing 52
LRRC53	LRRC53	leucine rich repeat containing 53
LRRC55	LRRC55	leucine rich repeat containing 55
LRRC56	LRRC56	leucine rich repeat containing 56
LRRC57	LRRC57	leucine rich repeat containing 57
LRRC58	LRRC58	leucine rich repeat containing 58
LRRC59	LRRC59	leucine rich repeat containing 59
LRRC61	LRRC61	leucine rich repeat containing 61
LRRC63	LRRC63	leucine rich repeat containing 63
LRRC66	LRRC66	leucine rich repeat containing 66
LRRC69	LRRC69	leucine rich repeat containing 69
LRRC7	LRRC7	leucine rich repeat containing 7
LRRC70	LRRC70	leucine rich repeat containing 70
LRRC71	LRRC71	leucine rich repeat containing 71
LRRC72	LRRC72	leucine rich repeat containing 72
LRRC73	LRRC73	leucine rich repeat containing 73
LRRC74A	LRRC74A	leucine rich repeat containing 74A
LRRC74B	LRRC74B	leucine rich repeat containing 74B
LRRC75A	LRRC75A	leucine rich repeat containing 75A
LRRC75B	LRRC75B	leucine rich repeat containing 75B
LRRC8A	LRRC8A	leucine rich repeat containing 8 VRAC subunit A
LRRC8B	LRRC8B	leucine rich repeat containing 8 VRAC subunit B
LRRC8C	LRRC8C	leucine rich repeat containing 8 VRAC subunit C
LRRC8D	LRRC8D	leucine rich repeat containing 8 VRAC subunit D
LRRC8E	LRRC8E	leucine rich repeat containing 8 VRAC subunit E
LRRC9	LRRC9	leucine rich repeat containing 9
LRRCC1	LRRCC1	leucine rich repeat and coiled-coil centrosomal protein 1
LRRD1	LRRD1	leucine rich repeats and death domain containing 1
LRRFIP1	LRRFIP1	LRR binding FLII interacting protein 1
LRRFIP2	LRRFIP2	LRR binding FLII interacting protein 2
LRRIQ1	LRRIQ1	leucine rich repeats and IQ motif containing 1
LRRIQ3	LRRIQ3	leucine rich repeats and IQ motif containing 3
LRRIQ4	LRRIQ4	leucine rich repeats and IQ motif containing 4
LRRK1	LRRK1	leucine rich repeat kinase 1
LRRK2	LRRK2	leucine rich repeat kinase 2
LRRN1	LRRN1	leucine rich repeat neuronal 1
LRRN2	LRRN2	leucine rich repeat neuronal 2
LRRN3	LRRN3	leucine rich repeat neuronal 3
LRRN4	LRRN4	leucine rich repeat neuronal 4
LRRN4CL	LRRN4CL	LRRN4 C-terminal like
LRRTM1	LRRTM1	leucine rich repeat transmembrane neuronal 1
LRRTM2	LRRTM2	leucine rich repeat transmembrane neuronal 2
LRRTM3	LRRTM3	leucine rich repeat transmembrane neuronal 3
LRRTM4	LRRTM4	leucine rich repeat transmembrane neuronal 4
LRSAM1	LRSAM1	leucine rich repeat and sterile alpha motif containing 1
LRTM1	LRTM1	leucine rich repeats and transmembrane domains 1
LRTM2	LRTM2	leucine rich repeats and transmembrane domains 2
LRWD1	LRWD1	leucine rich repeats and WD repeat domain containing 1
LSAMP	LSAMP	limbic system associated membrane protein
LSG1	LSG1	large 60S subunit nuclear export GTPase 1
LSM1	LSM1	LSM1 homolog, mRNA degradation associated
LSM10	LSM10	LSM10, U7 small nuclear RNA associated
LSM11	LSM11	LSM11, U7 small nuclear RNA associated
LSM12	LSM12	LSM12 homolog
LSM14A	LSM14A	LSM14A mRNA processing body assembly factor
LSM14B	LSM14B	LSM family member 14B
LSM2	LSM2	LSM2 homolog, U6 small nuclear RNA and mRNA degradation associated
LSM3	LSM3	LSM3 homolog, U6 small nuclear RNA and mRNA degradation associated
LSM4	LSM4	LSM4 homolog, U6 small nuclear RNA and mRNA degradation associated
LSM5	LSM5	LSM5 homolog, U6 small nuclear RNA and mRNA degradation associated
LSM6	LSM6	LSM6 homolog, U6 small nuclear RNA and mRNA degradation associated
LSM7	LSM7	LSM7 homolog, U6 small nuclear RNA and mRNA degradation associated
LSM8	LSM8	LSM8 homolog, U6 small nuclear RNA associated
LSMEM1	LSMEM1	leucine rich single-pass membrane protein 1
LSMEM2	LSMEM2	leucine rich single-pass membrane protein 2
LSP1	LSP1	lymphocyte specific protein 1
LSR	LSR	lipolysis stimulated lipoprotein receptor
LSS	LSS	lanosterol synthase
LST1	LST1	leukocyte specific transcript 1
LTA	LTA	lymphotoxin alpha
LTA4H	LTA4H	leukotriene A4 hydrolase
LTB	LTB	lymphotoxin beta
LTB4R	LTB4R	leukotriene B4 receptor
LTB4R2	LTB4R2	leukotriene B4 receptor 2
LTBP1	LTBP1	latent transforming growth factor beta binding protein 1
LTBP2	LTBP2	latent transforming growth factor beta binding protein 2
LTBP3	LTBP3	latent transforming growth factor beta binding protein 3
LTBP4	LTBP4	latent transforming growth factor beta binding protein 4
LTBR	LTBR	lymphotoxin beta receptor
LTC4S	LTC4S	leukotriene C4 synthase
LTF	LTF	lactotransferrin
LTK	LTK	leukocyte receptor tyrosine kinase
LTN1	LTN1	listerin E3 ubiquitin protein ligase 1
LTO1	LTO1	LTO1 maturation factor of ABCE1
LTV1	LTV1	LTV1 ribosome biogenesis factor
LUC7L	LUC7L	LUC7 like
LUC7L2	FMC1-LUC7L2 | LUC7L2	FMC1-LUC7L2 readthrough | LUC7 like 2, pre-mRNA splicing factor
LUC7L3	LUC7L3	LUC7 like 3 pre-mRNA splicing factor
LUM	LUM	lumican
LURAP1	LURAP1	leucine rich adaptor protein 1
LURAP1L	LURAP1L	leucine rich adaptor protein 1 like
LUZP1	LUZP1	leucine zipper protein 1
LUZP2	LUZP2	leucine zipper protein 2
LUZP4	LUZP4	leucine zipper protein 4
LVRN	LVRN	laeverin
LXN	LXN	latexin
LY6D	LY6D	lymphocyte antigen 6 family member D
LY6E	LY6E	lymphocyte antigen 6 family member E
LY6G5B	LY6G5B	lymphocyte antigen 6 family member G5B
LY6G5C	LY6G5C	lymphocyte antigen 6 family member G5C
LY6G6C	LY6G6C	lymphocyte antigen 6 family member G6C
LY6G6D	LY6G6D | LY6G6F-LY6G6D	lymphocyte antigen 6 family member G6D | LY6G6F-LY6G6D readthrough
LY6G6F	LY6G6F	lymphocyte antigen 6 family member G6F
LY6H	LY6H	lymphocyte antigen 6 family member H
LY6K	LY6K	lymphocyte antigen 6 family member K
LY6L	LY6L	lymphocyte antigen 6 family member L
LY6S	LY6S	lymphocyte antigen 6 family member S
LY75	LY75	lymphocyte antigen 75
LY86	LY86	lymphocyte antigen 86
LY9	LY9	lymphocyte antigen 9
LY96	LY96	lymphocyte antigen 96
LYAR	LYAR	Ly1 antibody reactive
LYG1	LYG1	lysozyme g1
LYG2	LYG2	lysozyme g2
LYL1	LYL1	LYL1 basic helix-loop-helix family member
LYN	LYN	LYN proto-oncogene, Src family tyrosine kinase
LYNX1	LYNX1	Ly6/neurotoxin 1
LYPD1	LYPD1	LY6/PLAUR domain containing 1
LYPD2	LYPD2	LY6/PLAUR domain containing 2
LYPD3	LYPD3	LY6/PLAUR domain containing 3
LYPD4	LYPD4	LY6/PLAUR domain containing 4
LYPD5	LYPD5	LY6/PLAUR domain containing 5
LYPD6	LYPD6	LY6/PLAUR domain containing 6
LYPD6B	LYPD6B	LY6/PLAUR domain containing 6B
LYPD8	LYPD8	LY6/PLAUR domain containing 8
LYPLA1	LYPLA1	lysophospholipase 1
LYPLA2	LYPLA2	lysophospholipase 2
LYPLAL1	LYPLAL1	lysophospholipase like 1
LYRM1	LYRM1	LYR motif containing 1
LYRM2	LYRM2	LYR motif containing 2
LYRM4	LYRM4	LYR motif containing 4
LYRM7	LYRM7	LYR motif containing 7
LYRM9	LYRM9	LYR motif containing 9
LYSET	LYSET	lysosomal enzyme trafficking factor
LYSMD1	LYSMD1	LysM domain containing 1
LYSMD2	LYSMD2	LysM domain containing 2
LYSMD3	LYSMD3	LysM domain containing 3
LYSMD4	LYSMD4	LysM domain containing 4
LYST	LYST	lysosomal trafficking regulator
LYVE1	LYVE1	lymphatic vessel endothelial hyaluronan receptor 1
LYZ	LYZ	lysozyme
LYZL1	LYZL1 | LYZL2	lysozyme like 1 | lysozyme like 2
LYZL2	LYZL2	lysozyme like 2
LYZL4	LYZL4	lysozyme like 4
LYZL6	LYZL6	lysozyme like 6
LZIC	LZIC	leucine zipper and CTNNBIP1 domain containing
LZTFL1	LZTFL1	leucine zipper transcription factor like 1
LZTR1	LZTR1	leucine zipper like post translational regulator 1
LZTS1	LZTS1	leucine zipper tumor suppressor 1
LZTS2	LZTS2	leucine zipper tumor suppressor 2
LZTS3	LZTS3	leucine zipper tumor suppressor family member 3
M1AP	M1AP	meiosis 1 associated protein
M6PR	M6PR	mannose-6-phosphate receptor, cation dependent
MAB21L1	MAB21L1	mab-21 like 1
MAB21L2	MAB21L2	mab-21 like 2
MAB21L3	MAB21L3	mab-21 like 3
MAB21L4	MAB21L4	mab-21 like 4
MACC1	MACC1	MET transcriptional regulator MACC1
MACF1	MACF1	microtubule actin crosslinking factor 1
MACIR	MACIR	macrophage immunometabolism regulator
MACO1	MACO1	macoilin 1
MACROD1	MACROD1	mono-ADP ribosylhydrolase 1
MACROD2	MACROD2	mono-ADP ribosylhydrolase 2
MACROH2A1	MACROH2A1	macroH2A.1 histone
MACROH2A2	MACROH2A2	macroH2A.2 histone
MAD1L1	MAD1L1	mitotic arrest deficient 1 like 1
MAD2L1	MAD2L1	mitotic arrest deficient 2 like 1
MAD2L1BP	MAD2L1BP	MAD2L1 binding protein
MAD2L2	MAD2L2	mitotic arrest deficient 2 like 2
MADCAM1	MADCAM1	mucosal vascular addressin cell adhesion molecule 1
MADD	MADD	MAP kinase activating death domain
MAEA	MAEA	macrophage erythroblast attacher, E3 ubiquitin ligase
MAEL	MAEL	maelstrom spermatogenic transposon silencer
MAF	MAF	MAF bZIP transcription factor
MAF1	MAF1	MAF1 homolog, negative regulator of RNA polymerase III
MAFA	MAFA	MAF bZIP transcription factor A
MAFB	MAFB	MAF bZIP transcription factor B
MAFF	MAFF	MAF bZIP transcription factor F
MAFG	MAFG	MAF bZIP transcription factor G
MAFK	MAFK	MAF bZIP transcription factor K
MAG	MAG	myelin associated glycoprotein
MAGEA1	MAGEA1	MAGE family member A1
MAGEA10	MAGEA10	MAGE family member A10
MAGEA11	MAGEA11	MAGE family member A11
MAGEA12	MAGEA12	MAGE family member A12
MAGEA2	MAGEA2 | MAGEA2B	MAGE family member A2 | MAGE family member A2B
MAGEA4	MAGEA4	MAGE family member A4
MAGEA6	MAGEA3 | MAGEA6	MAGE family member A3 | MAGE family member A6
MAGEA8	MAGEA8	MAGE family member A8
MAGEA9B	MAGEA9 | MAGEA9B	MAGE family member A9 | MAGE family member A9B
MAGEB1	MAGEB1	MAGE family member B1
MAGEB10	MAGEB10	MAGE family member B10
MAGEB16	MAGEB16	MAGE family member B16
MAGEB17	MAGEB17	MAGE family member B17
MAGEB18	MAGEB18	MAGE family member B18
MAGEB2	MAGEB2	MAGE family member B2
MAGEB3	MAGEB3	MAGE family member B3
MAGEB4	MAGEB4	MAGE family member B4
MAGEB5	MAGEB5	MAGE family member B5
MAGEB6	MAGEB6	MAGE family member B6
MAGEB6B	MAGEB6B	MAGE family member B6B
MAGEC1	MAGEC1	MAGE family member C1
MAGEC2	MAGEC2	MAGE family member C2
MAGEC3	MAGEC3	MAGE family member C3
MAGED1	MAGED1	MAGE family member D1
MAGED2	MAGED2	MAGE family member D2
MAGED4	MAGED4 | MAGED4B	MAGE family member D4 | MAGE family member D4B
MAGEE1	MAGEE1	MAGE family member E1
MAGEE2	MAGEE2	MAGE family member E2
MAGEF1	MAGEF1	MAGE family member F1
MAGEH1	MAGEH1	MAGE family member H1
MAGEL2	MAGEL2	MAGE family member L2
MAGI1	MAGI1	membrane associated guanylate kinase, WW and PDZ domain containing 1
MAGI2	MAGI2	membrane associated guanylate kinase, WW and PDZ domain containing 2
MAGI3	MAGI3	membrane associated guanylate kinase, WW and PDZ domain containing 3
MAGIX	MAGIX	MAGI family member, X-linked
MAGOH	MAGOH	mago homolog, exon junction complex subunit
MAGOHB	MAGOHB	mago homolog B, exon junction complex subunit
MAGT1	MAGT1	magnesium transporter 1
MAIP1	MAIP1	matrix AAA peptidase interacting protein 1
MAJIN	MAJIN	membrane anchored junction protein
MAK	MAK	male germ cell associated kinase
MAK16	MAK16	MAK16 homolog
MAL	MAL	mal, T cell differentiation protein
MAL2	MAL2	mal, T cell differentiation protein 2
MALL	LOC128966597 | MALL	| mal, T cell differentiation protein like
MALRD1	MALRD1	MAM and LDL receptor class A domain containing 1
MALSU1	MALSU1	mitochondrial assembly of ribosomal large subunit 1
MALT1	MALT1	MALT1 paracaspase
MAMDC2	MAMDC2	MAM domain containing 2
MAMDC4	MAMDC4	MAM domain containing 4
MAML1	MAML1	mastermind like transcriptional coactivator 1
MAML2	MAML2	mastermind like transcriptional coactivator 2
MAML3	MAML3	mastermind like transcriptional coactivator 3
MAMLD1	MAMLD1	mastermind like domain containing 1
MAMSTR	MAMSTR	MEF2 activating motif and SAP domain containing transcriptional regulator
MAN1A1	MAN1A1	mannosidase alpha class 1A member 1
MAN1A2	MAN1A2	mannosidase alpha class 1A member 2
MAN1B1	MAN1B1	mannosidase alpha class 1B member 1
MAN1C1	MAN1C1	mannosidase alpha class 1C member 1
MAN2A1	MAN2A1	mannosidase alpha class 2A member 1
MAN2A2	MAN2A2	mannosidase alpha class 2A member 2
MAN2B1	MAN2B1	mannosidase alpha class 2B member 1
MAN2B2	MAN2B2	mannosidase alpha class 2B member 2
MAN2C1	MAN2C1	mannosidase alpha class 2C member 1
MANBA	MANBA	mannosidase beta
MANBAL	MANBAL	mannosidase beta like
MANEA	MANEA	mannosidase endo-alpha
MANEAL	MANEAL	mannosidase endo-alpha like
MANF	MANF	mesencephalic astrocyte derived neurotrophic factor
MANSC1	MANSC1	MANSC domain containing 1
MANSC4	MANSC4	MANSC domain containing 4
MAOA	MAOA	monoamine oxidase A
MAOB	MAOB	monoamine oxidase B
MAP10	MAP10	microtubule associated protein 10
MAP1A	MAP1A	microtubule associated protein 1A
MAP1B	MAP1B	microtubule associated protein 1B
MAP1LC3A	MAP1LC3A	microtubule associated protein 1 light chain 3 alpha
MAP1LC3B	MAP1LC3B	microtubule associated protein 1 light chain 3 beta
MAP1LC3B2	MAP1LC3B2	microtubule associated protein 1 light chain 3 beta 2
MAP1LC3C	MAP1LC3C	microtubule associated protein 1 light chain 3 gamma
MAP1S	MAP1S	microtubule associated protein 1S
MAP2	MAP2	microtubule associated protein 2
MAP2K1	MAP2K1	mitogen-activated protein kinase kinase 1
MAP2K2	LOC407835 | MAP2K2	| mitogen-activated protein kinase kinase 2
MAP2K3	MAP2K3	mitogen-activated protein kinase kinase 3
MAP2K4	MAP2K4	mitogen-activated protein kinase kinase 4
MAP2K5	MAP2K5	mitogen-activated protein kinase kinase 5
MAP2K6	MAP2K6	mitogen-activated protein kinase kinase 6
MAP2K7	MAP2K7	mitogen-activated protein kinase kinase 7
MAP3K1	MAP3K1	mitogen-activated protein kinase kinase kinase 1
MAP3K10	MAP3K10	mitogen-activated protein kinase kinase kinase 10
MAP3K11	MAP3K11	mitogen-activated protein kinase kinase kinase 11
MAP3K12	MAP3K12	mitogen-activated protein kinase kinase kinase 12
MAP3K13	MAP3K13	mitogen-activated protein kinase kinase kinase 13
MAP3K14	MAP3K14	mitogen-activated protein kinase kinase kinase 14
MAP3K15	MAP3K15	mitogen-activated protein kinase kinase kinase 15
MAP3K19	MAP3K19	mitogen-activated protein kinase kinase kinase 19
MAP3K2	MAP3K2	mitogen-activated protein kinase kinase kinase 2
MAP3K20	MAP3K20	mitogen-activated protein kinase kinase kinase 20
MAP3K21	MAP3K21	mitogen-activated protein kinase kinase kinase 21
MAP3K3	MAP3K3	mitogen-activated protein kinase kinase kinase 3
MAP3K4	MAP3K4	mitogen-activated protein kinase kinase kinase 4
MAP3K5	MAP3K5	mitogen-activated protein kinase kinase kinase 5
MAP3K6	MAP3K6	mitogen-activated protein kinase kinase kinase 6
MAP3K7	MAP3K7	mitogen-activated protein kinase kinase kinase 7
MAP3K7CL	MAP3K7CL	MAP3K7 C-terminal like
MAP3K8	MAP3K8	mitogen-activated protein kinase kinase kinase 8
MAP3K9	MAP3K9	mitogen-activated protein kinase kinase kinase 9
MAP4	MAP4	microtubule associated protein 4
MAP4K1	MAP4K1	mitogen-activated protein kinase kinase kinase kinase 1
MAP4K2	MAP4K2	mitogen-activated protein kinase kinase kinase kinase 2
MAP4K3	MAP4K3	mitogen-activated protein kinase kinase kinase kinase 3
MAP4K4	MAP4K4	mitogen-activated protein kinase kinase kinase kinase 4
MAP4K5	MAP4K5	mitogen-activated protein kinase kinase kinase kinase 5
MAP6	MAP6	microtubule associated protein 6
MAP6D1	MAP6D1	MAP6 domain containing 1
MAP7	MAP7	microtubule associated protein 7
MAP7D1	MAP7D1	MAP7 domain containing 1
MAP7D2	MAP7D2	MAP7 domain containing 2
MAP7D3	MAP7D3	MAP7 domain containing 3
MAP9	MAP9	microtubule associated protein 9
MAPK1	MAPK1	mitogen-activated protein kinase 1
MAPK10	MAPK10	mitogen-activated protein kinase 10
MAPK11	MAPK11	mitogen-activated protein kinase 11
MAPK12	MAPK12	mitogen-activated protein kinase 12
MAPK13	MAPK13	mitogen-activated protein kinase 13
MAPK14	MAPK14	mitogen-activated protein kinase 14
MAPK15	MAPK15	mitogen-activated protein kinase 15
MAPK1IP1L	MAPK1IP1L	mitogen-activated protein kinase 1 interacting protein 1 like
MAPK3	MAPK3	mitogen-activated protein kinase 3
MAPK4	MAPK4	mitogen-activated protein kinase 4
MAPK6	MAPK6	mitogen-activated protein kinase 6
MAPK7	MAPK7	mitogen-activated protein kinase 7
MAPK8	MAPK8	mitogen-activated protein kinase 8
MAPK8IP1	MAPK8IP1	mitogen-activated protein kinase 8 interacting protein 1
MAPK8IP2	MAPK8IP2	mitogen-activated protein kinase 8 interacting protein 2
MAPK8IP3	MAPK8IP3	mitogen-activated protein kinase 8 interacting protein 3
MAPK9	MAPK9	mitogen-activated protein kinase 9
MAPKAP1	MAPKAP1	MAPK associated protein 1
MAPKAPK2	MAPKAPK2	MAPK activated protein kinase 2
MAPKAPK3	MAPKAPK3	MAPK activated protein kinase 3
MAPKAPK5	MAPKAPK5	MAPK activated protein kinase 5
MAPKBP1	MAPKBP1	mitogen-activated protein kinase binding protein 1
MAPRE1	MAPRE1	microtubule associated protein RP/EB family member 1
MAPRE2	MAPRE2	microtubule associated protein RP/EB family member 2
MAPRE3	MAPRE3	microtubule associated protein RP/EB family member 3
MAPT	MAPT	microtubule associated protein tau
MARCHF1	MARCHF1	membrane associated ring-CH-type finger 1
MARCHF10	MARCHF10	membrane associated ring-CH-type finger 10
MARCHF11	MARCHF11	membrane associated ring-CH-type finger 11
MARCHF2	MARCHF2	membrane associated ring-CH-type finger 2
MARCHF3	MARCHF3	membrane associated ring-CH-type finger 3
MARCHF4	MARCHF4	membrane associated ring-CH-type finger 4
MARCHF5	MARCHF5	membrane associated ring-CH-type finger 5
MARCHF6	MARCHF6	membrane associated ring-CH-type finger 6
MARCHF7	MARCHF7	membrane associated ring-CH-type finger 7
MARCHF8	MARCHF8	membrane associated ring-CH-type finger 8
MARCHF9	MARCHF9	membrane associated ring-CH-type finger 9
MARCKS	MARCKS	myristoylated alanine rich protein kinase C substrate
MARCKSL1	MARCKSL1	MARCKS like 1
MARCO	MARCO	macrophage receptor with collagenous structure
MARCOL	MARCOL	MARCO like
MARF1	MARF1	meiosis regulator and mRNA stability factor 1
MARK1	MARK1	microtubule affinity regulating kinase 1
MARK2	MARK2	microtubule affinity regulating kinase 2
MARK3	MARK3	microtubule affinity regulating kinase 3
MARK4	MARK4	microtubule affinity regulating kinase 4
MARS1	MARS1	methionyl-tRNA synthetase 1
MARS2	MARS2	methionyl-tRNA synthetase 2, mitochondrial
MARVELD1	MARVELD1	MARVEL domain containing 1
MARVELD2	MARVELD2	MARVEL domain containing 2
MARVELD3	MARVELD3	MARVEL domain containing 3
MAS1	MAS1	MAS1 proto-oncogene, G protein-coupled receptor
MAS1L	MAS1L	MAS1 proto-oncogene like, G protein-coupled receptor
MASP1	MASP1	MBL associated serine protease 1
MASP2	MASP2	MBL associated serine protease 2
MAST1	MAST1	microtubule associated serine/threonine kinase 1
MAST2	MAST2	microtubule associated serine/threonine kinase 2
MAST3	MAST3	microtubule associated serine/threonine kinase 3
MAST4	MAST4	microtubule associated serine/threonine kinase family member 4
MASTL	MASTL	microtubule associated serine/threonine kinase like
MAT1A	MAT1A	methionine adenosyltransferase 1A
MAT2A	MAT2A	methionine adenosyltransferase 2A
MAT2B	MAT2B	methionine adenosyltransferase 2 non-catalytic beta subunit
MATCAP1	MATCAP1	microtubule associated tyrosine carboxypeptidase 1
MATCAP2	MATCAP2	microtubule associated tyrosine carboxypeptidase 2
MATK	MATK	megakaryocyte-associated tyrosine kinase
MATN1	MATN1	matrilin 1
MATN2	MATN2	matrilin 2
MATN3	MATN3	matrilin 3
MATN4	MATN4	matrilin 4
MATR3	MATR3	matrin 3
MAU2	MAU2	MAU2 sister chromatid cohesion factor
MAVS	MAVS	mitochondrial antiviral signaling protein
MAX	MAX	MYC associated factor X
MAZ	MAZ	MYC associated zinc finger protein
MB	MB	myoglobin
MB21D2	MB21D2	Mab-21 domain containing 2
MBD1	MBD1	methyl-CpG binding domain protein 1
MBD2	MBD2	methyl-CpG binding domain protein 2
MBD3	MBD3	methyl-CpG binding domain protein 3
MBD3L1	MBD3L1	methyl-CpG binding domain protein 3 like 1
MBD3L2	MBD3L2	methyl-CpG binding domain protein 3 like 2
MBD3L2B	MBD3L2B	methyl-CpG binding domain protein 3 like 2B
MBD3L3	MBD3L3 | MBD3L4	methyl-CpG binding domain protein 3 like 3 | methyl-CpG binding domain protein 3 like 4
MBD3L4	MBD3L2 | MBD3L2B | MBD3L3 | MBD3L4 | MBD3L5	methyl-CpG binding domain protein 3 like 2 | methyl-CpG binding domain protein 3 like 2B | methyl-CpG binding domain protein 3 like 3 | methyl-CpG binding domain protein 3 like 4 | methyl-CpG binding domain protein 3 like 5
MBD3L5	MBD3L2 | MBD3L3 | MBD3L4 | MBD3L5	methyl-CpG binding domain protein 3 like 2 | methyl-CpG binding domain protein 3 like 3 | methyl-CpG binding domain protein 3 like 4 | methyl-CpG binding domain protein 3 like 5
MBD4	MBD4	methyl-CpG binding domain 4, DNA glycosylase
MBD5	MBD5	methyl-CpG binding domain protein 5
MBD6	MBD6	methyl-CpG binding domain protein 6
MBIP	MBIP	MAP3K12 binding inhibitory protein 1
MBL2	MBL2	mannose binding lectin 2
MBLAC1	MBLAC1	metallo-beta-lactamase domain containing 1
MBLAC2	MBLAC2	metallo-beta-lactamase domain containing 2
MBNL1	MBNL1	muscleblind like splicing regulator 1
MBNL2	MBNL2	muscleblind like splicing regulator 2
MBNL3	MBNL3	muscleblind like splicing regulator 3
MBOAT1	MBOAT1	membrane bound O-acyltransferase domain containing 1
MBOAT2	MBOAT2	membrane bound O-acyltransferase domain containing 2
MBOAT4	MBOAT4	membrane bound O-acyltransferase domain containing 4
MBOAT7	MBOAT7	membrane bound O-acyltransferase domain containing 7
MBP	MBP	myelin basic protein
MBTD1	MBTD1	mbt domain containing 1
MBTPS1	MBTPS1	membrane bound transcription factor peptidase, site 1
MBTPS2	MBTPS2	membrane bound transcription factor peptidase, site 2
MC1R	MC1R	melanocortin 1 receptor
MC2R	MC2R	melanocortin 2 receptor
MC3R	MC3R	melanocortin 3 receptor
MC4R	MC4R	melanocortin 4 receptor
MC5R	MC5R	melanocortin 5 receptor
MCAM	MCAM	melanoma cell adhesion molecule
MCAT	MCAT	malonyl-CoA-acyl carrier protein transacylase
MCC	MCC	MCC regulator of WNT signaling pathway
MCCC1	MCCC1	methylcrotonyl-CoA carboxylase subunit 1
MCCC2	MCCC2	methylcrotonyl-CoA carboxylase subunit 2
MCCD1	MCCD1	mitochondrial coiled-coil domain 1
MCEE	MCEE	methylmalonyl-CoA epimerase
MCEMP1	MCEMP1	mast cell expressed membrane protein 1
MCF2	MCF2	MCF.2 cell line derived transforming sequence
MCF2L	MCF2L	MCF.2 cell line derived transforming sequence like
MCF2L2	MCF2L2	MCF.2 cell line derived transforming sequence-like 2
MCFD2	MCFD2	multiple coagulation factor deficiency 2, ER cargo receptor complex subunit
MCHR1	MCHR1	melanin concentrating hormone receptor 1
MCHR2	MCHR2	melanin concentrating hormone receptor 2
MCIDAS	MCIDAS	multiciliate differentiation and DNA synthesis associated cell cycle protein
MCL1	MCL1	MCL1 apoptosis regulator, BCL2 family member
MCM10	MCM10	minichromosome maintenance 10 replication initiation factor
MCM2	MCM2	minichromosome maintenance complex component 2
MCM3	MCM3	minichromosome maintenance complex component 3
MCM3AP	MCM3AP	minichromosome maintenance complex component 3 associated protein
MCM4	MCM4	minichromosome maintenance complex component 4
MCM5	MCM5	minichromosome maintenance complex component 5
MCM6	MCM6	minichromosome maintenance complex component 6
MCM7	MCM7	minichromosome maintenance complex component 7
MCM8	MCM8	minichromosome maintenance 8 homologous recombination repair factor
MCM9	MCM9	minichromosome maintenance 9 homologous recombination repair factor
MCMBP	MCMBP	minichromosome maintenance complex binding protein
MCMDC2	MCMDC2	minichromosome maintenance domain containing 2
MCOLN1	MCOLN1	mucolipin TRP cation channel 1
MCOLN2	MCOLN2	mucolipin TRP cation channel 2
MCOLN3	MCOLN3	mucolipin TRP cation channel 3
MCPH1	MCPH1	microcephalin 1
MCRIP1	MCRIP1	MAPK regulated corepressor interacting protein 1
MCRIP2	MCRIP2	MAPK regulated corepressor interacting protein 2
MCRS1	MCRS1	microspherule protein 1
MCTP1	MCTP1	multiple C2 and transmembrane domain containing 1
MCTP2	MCTP2	multiple C2 and transmembrane domain containing 2
MCTS1	MCTS1	MCTS1 re-initiation and release factor
MCTS2	MCTS2	MCTS family member 2
MCU	MCU	mitochondrial calcium uniporter
MCUB	MCUB	mitochondrial calcium uniporter dominant negative subunit beta
MCUR1	MCUR1	mitochondrial calcium uniporter regulator 1
MDC1	MDC1	mediator of DNA damage checkpoint 1
MDFI	MDFI	MyoD family inhibitor
MDFIC	MDFIC	MyoD family inhibitor domain containing
MDFIC2	MDFIC2	MyoD family inhibitor domain containing 2
MDGA1	MDGA1	MAM domain containing glycosylphosphatidylinositol anchor 1
MDGA2	MDGA2	MAM domain containing glycosylphosphatidylinositol anchor 2
MDH1	MDH1	malate dehydrogenase 1
MDH1B	MDH1B	malate dehydrogenase 1B
MDH2	MDH2	malate dehydrogenase 2
MDK	MDK	midkine
MDM1	MDM1	Mdm1 nuclear protein
MDM2	MDM2	MDM2 proto-oncogene
MDM4	MDM4	MDM4 regulator of p53
MDN1	MDN1	midasin AAA ATPase 1
MDP1	MDP1	magnesium dependent phosphatase 1
ME1	ME1	malic enzyme 1
ME2	ME2	malic enzyme 2
ME3	ME3	malic enzyme 3
MEA1	MEA1	male-enhanced antigen 1
MEAF6	MEAF6	MYST/Esa1 associated factor 6
MEAK7	MEAK7	MTOR associated protein, eak-7 homolog
MECOM	MECOM	MDS1 and EVI1 complex locus
MECP2	MECP2	methyl-CpG binding protein 2
MECR	MECR	mitochondrial trans-2-enoyl-CoA reductase
MED1	MED1	mediator complex subunit 1
MED10	MED10	mediator complex subunit 10
MED11	MED11	mediator complex subunit 11
MED12	MED12	mediator complex subunit 12
MED12L	MED12L	mediator complex subunit 12L
MED13	MED13	mediator complex subunit 13
MED13L	MED13L	mediator complex subunit 13L
MED14	MED14	mediator complex subunit 14
MED14OS	MED14OS	MED14 opposite strand
MED15	MED15	mediator complex subunit 15
MED16	MED16	mediator complex subunit 16
MED17	MED17	mediator complex subunit 17
MED18	MED18	mediator complex subunit 18
MED19	MED19	mediator complex subunit 19
MED20	MED20	mediator complex subunit 20
MED21	MED21	mediator complex subunit 21
MED22	MED22	mediator complex subunit 22
MED23	MED23	mediator complex subunit 23
MED24	MED24	mediator complex subunit 24
MED25	MED25	mediator complex subunit 25
MED26	MED26	mediator complex subunit 26
MED27	CRSP8P | MED27	| mediator complex subunit 27
MED28	MED28	mediator complex subunit 28
MED29	MED29	mediator complex subunit 29
MED30	MED30	mediator complex subunit 30
MED31	MED31	mediator complex subunit 31
MED4	MED4	mediator complex subunit 4
MED6	MED6	mediator complex subunit 6
MED7	MED7	mediator complex subunit 7
MED8	MED8	mediator complex subunit 8
MED9	MED9	mediator complex subunit 9
MEDAG	MEDAG	mesenteric estrogen dependent adipogenesis
MEF2A	MEF2A	myocyte enhancer factor 2A
MEF2B	BORCS8-MEF2B | MEF2B	BORCS8-MEF2B readthrough | myocyte enhancer factor 2B
MEF2C	MEF2C	myocyte enhancer factor 2C
MEF2D	MEF2D	myocyte enhancer factor 2D
MEFV	MEFV	MEFV innate immunity regulator, pyrin
MEGF10	MEGF10	multiple EGF like domains 10
MEGF11	MEGF11	multiple EGF like domains 11
MEGF6	MEGF6	multiple EGF like domains 6
MEGF8	MEGF8	multiple EGF like domains 8
MEGF9	MEGF9	multiple EGF like domains 9
MEI1	MEI1	meiotic double-stranded break formation protein 1
MEI4	MEI4	meiotic double-stranded break formation protein 4
MEIG1	MEIG1	meiosis/spermiogenesis associated 1
MEIKIN	MEIKIN	meiotic kinetochore factor
MEIOB	MEIOB	meiosis specific with OB-fold
MEIOC	MEIOC	meiosis specific with coiled-coil domain
MEIOSIN	MEIOSIN	meiosis initiator
MEIS1	MEIS1	Meis homeobox 1
MEIS2	MEIS2	Meis homeobox 2
MEIS3	MEIS3	Meis homeobox 3
MELK	MELK	maternal embryonic leucine zipper kinase
MELTF	MELTF	melanotransferrin
MEMO1	MEMO1	mediator of cell motility 1
MEN1	MEN1	menin 1
MEOX1	MEOX1	mesenchyme homeobox 1
MEOX2	MEOX2	mesenchyme homeobox 2
MEP1A	MEP1A	meprin A subunit alpha
MEP1B	MEP1B	meprin A subunit beta
MEPCE	MEPCE	methylphosphate capping enzyme
MEPE	MEPE	matrix extracellular phosphoglycoprotein
MERTK	MERTK	MER proto-oncogene, tyrosine kinase
MESD	MESD	mesoderm development LRP chaperone
MESP1	MESP1	mesoderm posterior bHLH transcription factor 1
MESP2	MESP2	mesoderm posterior bHLH transcription factor 2
MEST	MEST	mesoderm specific transcript
MET	MET	MET proto-oncogene, receptor tyrosine kinase
METAP1	METAP1	methionyl aminopeptidase 1
METAP1D	METAP1D	methionyl aminopeptidase type 1D, mitochondrial
METAP2	METAP2	methionyl aminopeptidase 2
METRN	METRN	meteorin, glial cell differentiation regulator
METRNL	METRNL	meteorin like, glial cell differentiation regulator
METTL1	METTL1	methyltransferase 1, tRNA methylguanosine
METTL13	METTL13	methyltransferase 13, eEF1A N-terminus and K55
METTL14	METTL14	methyltransferase 14, N6-adenosine-methyltransferase subunit
METTL15	METTL15	methyltransferase 15, mitochondrial 12S rRNA N4-cytidine
METTL16	METTL16	methyltransferase 16, RNA N6-adenosine
METTL17	METTL17	methyltransferase like 17
METTL18	METTL18	methyltransferase 18, RPL3 N3(tau)-histidine
METTL21A	METTL21A	methyltransferase 21A, HSPA lysine
METTL21C	METTL21C	methyltransferase 21C, AARS1 lysine
METTL22	METTL22	methyltransferase 22, Kin17 lysine
METTL23	METTL23	methyltransferase 23, arginine
METTL24	METTL24	methyltransferase like 24
METTL25	METTL25	methyltransferase like 25
METTL25B	METTL25B	methyltransferase like 25B
METTL26	METTL26	methyltransferase like 26
METTL27	METTL27	methyltransferase like 27
METTL2A	METTL2A | METTL2B	methyltransferase 2A, tRNA N3-cytidine | methyltransferase 2B, tRNA N3-cytidine
METTL2B	METTL2B	methyltransferase 2B, tRNA N3-cytidine
METTL3	METTL3	methyltransferase 3, N6-adenosine-methyltransferase complex catalytic subunit
METTL4	METTL4	methyltransferase 4, N6-adenosine
METTL5	METTL5	methyltransferase 5, N6-adenosine
METTL6	METTL6	methyltransferase 6, tRNA N3-cytidine
METTL8	METTL8	methyltransferase 8, tRNA N3-cytidine
METTL9	METTL9	methyltransferase 9, His-X-His N1(pi)-histidine
MEX3A	MEX3A	mex-3 RNA binding family member A
MEX3B	MEX3B	mex-3 RNA binding family member B
MEX3C	MEX3C	mex-3 RNA binding family member C
MEX3D	MEX3D	mex-3 RNA binding family member D
MFAP1	MFAP1	microfibril associated protein 1
MFAP2	MFAP2	microfibril associated protein 2
MFAP3	MFAP3	microfibril associated protein 3
MFAP3L	MFAP3L	microfibril associated protein 3 like
MFAP4	MFAP4	microfibril associated protein 4
MFAP5	MFAP5	microfibril associated protein 5
MFF	MFF	mitochondrial fission factor
MFGE8	MFGE8	milk fat globule EGF and factor V/VIII domain containing
MFHAS1	MFHAS1	multifunctional ROCO family signaling regulator 1
MFN1	MFN1	mitofusin 1
MFN2	MFN2	mitofusin 2
MFNG	MFNG	MFNG O-fucosylpeptide 3-beta-N-acetylglucosaminyltransferase
MFSD1	MFSD1	major facilitator superfamily domain containing 1
MFSD10	MFSD10	major facilitator superfamily domain containing 10
MFSD11	MFSD11	major facilitator superfamily domain containing 11
MFSD12	MFSD12	major facilitator superfamily domain containing 12
MFSD13A	MFSD13A	major facilitator superfamily domain containing 13A
MFSD14A	MFSD14A	major facilitator superfamily domain containing 14A
MFSD14B	MFSD14B	major facilitator superfamily domain containing 14B
MFSD2A	MFSD2A	MFSD2 lysolipid transporter A, lysophospholipid
MFSD2B	MFSD2B	MFSD2 lysolipid transporter B, sphingolipid
MFSD3	MFSD3	major facilitator superfamily domain containing 3
MFSD4A	MFSD4A	major facilitator superfamily domain containing 4A
MFSD4B	MFSD4B	major facilitator superfamily domain containing 4B
MFSD5	MFSD5	major facilitator superfamily domain containing 5
MFSD6	MFSD6	major facilitator superfamily domain containing 6
MFSD6L	MFSD6L	major facilitator superfamily domain containing 6 like
MFSD8	MFSD8	major facilitator superfamily domain containing 8
MFSD9	MFSD9	major facilitator superfamily domain containing 9
MGA	MGA	MAX dimerization protein MGA
MGAM	MGAM	maltase-glucoamylase
MGAM2	MGAM2	maltase-glucoamylase 2 (putative)
MGARP	MGARP	mitochondria localized glutamic acid rich protein
MGAT1	MGAT1	alpha-1,3-mannosyl-glycoprotein 2-beta-N-acetylglucosaminyltransferase
MGAT2	MGAT2	alpha-1,6-mannosyl-glycoprotein 2-beta-N-acetylglucosaminyltransferase
MGAT3	MGAT3	beta-1,4-mannosyl-glycoprotein 4-beta-N-acetylglucosaminyltransferase
MGAT4A	MGAT4A	alpha-1,3-mannosyl-glycoprotein 4-beta-N-acetylglucosaminyltransferase A
MGAT4B	MGAT4B	alpha-1,3-mannosyl-glycoprotein 4-beta-N-acetylglucosaminyltransferase B
MGAT4C	MGAT4C	MGAT4 family member C
MGAT4D	MGAT4D	MGAT4 family member D
MGAT5	MGAT5	alpha-1,6-mannosylglycoprotein 6-beta-N-acetylglucosaminyltransferase
MGAT5B	MGAT5B	alpha-1,6-mannosylglycoprotein 6-beta-N-acetylglucosaminyltransferase B
MGLL	MGLL	monoglyceride lipase
MGME1	MGME1	mitochondrial genome maintenance exonuclease 1
MGMT	MGMT	O-6-methylguanine-DNA methyltransferase
MGP	MGP	matrix Gla protein
MGRN1	MGRN1	mahogunin ring finger 1
MGST1	MGST1	microsomal glutathione S-transferase 1
MGST2	MGST2	microsomal glutathione S-transferase 2
MGST3	MGST3	microsomal glutathione S-transferase 3
MIA	MIA	MIA SH3 domain containing
MIA2	MIA2	MIA SH3 domain ER export factor 2
MIA3	MIA3	MIA SH3 domain ER export factor 3
MIB1	MIB1	MIB E3 ubiquitin protein ligase 1
MIB2	MIB2	MIB E3 ubiquitin protein ligase 2
MICA	MICA	MHC class I polypeptide-related sequence A
MICAL1	MICAL1	microtubule associated monooxygenase, calponin and LIM domain containing 1
MICAL2	MICAL2	microtubule associated monooxygenase, calponin and LIM domain containing 2
MICAL3	MICAL3	microtubule associated monooxygenase, calponin and LIM domain containing 3
MICALL1	MICALL1	MICAL like 1
MICALL2	MICALL2	MICAL like 2
MICB	MICB	MHC class I polypeptide-related sequence B
MICOS10	MICOS10	mitochondrial contact site and cristae organizing system subunit 10
MICOS13	MICOS13	mitochondrial contact site and cristae organizing system subunit 13
MICU1	MICU1	mitochondrial calcium uptake 1
MICU2	MICU2	mitochondrial calcium uptake 2
MICU3	MICU3	mitochondrial calcium uptake family member 3
MID1	MID1	midline 1
MID1IP1	MID1IP1	MID1 interacting protein 1
MID2	MID2	midline 2
MIDEAS	MIDEAS	mitotic deacetylase associated SANT domain protein
MIDN	MIDN	midnolin
MIEF1	MIEF1	mitochondrial elongation factor 1
MIEF2	MIEF2	mitochondrial elongation factor 2
MIEN1	MIEN1	migration and invasion enhancer 1
MIER1	MIER1	MIER1 transcriptional regulator
MIER2	MIER2	MIER family member 2
MIER3	MIER3	MIER family member 3
MIF	MIF	macrophage migration inhibitory factor
MIF4GD	MIF4GD	MIF4G domain containing
MIGA1	MIGA1	mitoguardin 1
MIGA2	MIGA2	mitoguardin 2
MIIP	MIIP	migration and invasion inhibitory protein
MILR1	MILR1	mast cell immunoglobulin like receptor 1
MINAR1	MINAR1	membrane integral NOTCH2 associated receptor 1
MINAR2	MINAR2	membrane integral NOTCH2 associated receptor 2
MINDY1	MINDY1	MINDY lysine 48 deubiquitinase 1
MINDY2	MINDY2	MINDY lysine 48 deubiquitinase 2
MINDY3	MINDY3	MINDY lysine 48 deubiquitinase 3
MINDY4	MINDY4	MINDY lysine 48 deubiquitinase 4
MINDY4B	MINDY4B	MINDY family member 4B
MINK1	MINK1	misshapen like kinase 1
MINPP1	MINPP1	multiple inositol-polyphosphate phosphatase 1
MIOS	MIOS	meiosis regulator for oocyte development
MIOX	MIOX	myo-inositol oxygenase
MIP	MIP	major intrinsic protein of lens fiber
MIPEP	MIPEP	mitochondrial intermediate peptidase
MIPOL1	MIPOL1	mirror-image polydactyly 1
MIS12	MIS12	MIS12 kinetochore complex component
MIS18A	MIS18A	MIS18 kinetochore protein A
MIS18BP1	MIS18BP1	MIS18 binding protein 1
MISFA	MISFA	mitochondrial sheath formation associated
MISP	MISP	mitotic spindle positioning
MISP3	MISP3	MISP family member 3
MITD1	MITD1	microtubule interacting and trafficking domain containing 1
MITF	MITF	melanocyte inducing transcription factor
MIX23	MIX23	mitochondrial matrix import factor 23
MIXL1	MIXL1	Mix paired-like homeobox
MKI67	MKI67	marker of proliferation Ki-67
MKKS	MKKS	MKKS centrosomal shuttling protein
MKLN1	MKLN1	muskelin 1
MKNK1	MKNK1	MAPK interacting serine/threonine kinase 1
MKNK2	MKNK2	MAPK interacting serine/threonine kinase 2
MKRN1	MKRN1 | MKRN9P	makorin ring finger protein 1 | makorin ring finger protein 9, pseudogene
MKRN2	MKRN2	makorin ring finger protein 2
MKRN2OS	MKRN2OS	MKRN2 opposite strand
MKRN3	MKRN3	makorin ring finger protein 3
MKS1	MKS1	MKS transition zone complex subunit 1
MKX	MKX	mohawk homeobox
MLANA	MLANA	melan-A
MLC1	MLC1	modulator of VRAC current 1
MLEC	MLEC	malectin
MLF1	MLF1	myeloid leukemia factor 1
MLF2	MLF2	myeloid leukemia factor 2
MLH1	MLH1	mutL homolog 1
MLH3	MLH3	mutL homolog 3
MLIP	MLIP	muscular LMNA interacting protein
MLKL	MLKL	mixed lineage kinase domain like pseudokinase
MLLT1	MLLT1	MLLT1 super elongation complex subunit
MLLT10	MLLT10	MLLT10 histone lysine methyltransferase DOT1L cofactor
MLLT11	MLLT11	MLLT11 transcription factor 7 cofactor
MLLT3	MLLT3	MLLT3 super elongation complex subunit
MLLT6	MLLT6	MLLT6, PHD finger containing
MLN	MLN	motilin
MLNR	MLNR	motilin receptor
MLPH	MLPH	melanophilin
MLST8	MLST8	MTOR associated protein, LST8 homolog
MLX	MLX	MAX dimerization protein MLX
MLXIP	MLXIP	MLX interacting protein
MLXIPL	MLXIPL	MLX interacting protein like
MLYCD	MLYCD	malonyl-CoA decarboxylase
MMAA	MMAA	metabolism of cobalamin associated A
MMAB	MMAB	metabolism of cobalamin associated B
MMACHC	MMACHC	metabolism of cobalamin associated C
MMADHC	MMADHC	metabolism of cobalamin associated D
MMD	MMD	monocyte to macrophage differentiation associated
MMD2	MMD2	monocyte to macrophage differentiation associated 2
MME	MME	membrane metalloendopeptidase
MMEL1	MMEL1	membrane metalloendopeptidase like 1
MMGT1	MMGT1	membrane magnesium transporter 1
MMP1	MMP1	matrix metallopeptidase 1
MMP10	MMP10	matrix metallopeptidase 10
MMP11	MMP11	matrix metallopeptidase 11
MMP12	MMP12	matrix metallopeptidase 12
MMP13	MMP13	matrix metallopeptidase 13
MMP14	MMP14	matrix metallopeptidase 14
MMP15	MMP15	matrix metallopeptidase 15
MMP16	MMP16	matrix metallopeptidase 16
MMP17	MMP17	matrix metallopeptidase 17
MMP19	MMP19	matrix metallopeptidase 19
MMP2	MMP2	matrix metallopeptidase 2
MMP20	MMP20	matrix metallopeptidase 20
MMP21	MMP21	matrix metallopeptidase 21
MMP23B	MMP23B	matrix metallopeptidase 23B
MMP24	MMP24	matrix metallopeptidase 24
MMP24OS	MMP24OS	MMP24 opposite strand
MMP25	MMP25	matrix metallopeptidase 25
MMP26	MMP26	matrix metallopeptidase 26
MMP27	MMP27	matrix metallopeptidase 27
MMP28	MMP28	matrix metallopeptidase 28
MMP3	MMP3	matrix metallopeptidase 3
MMP7	MMP7	matrix metallopeptidase 7
MMP8	MMP8	matrix metallopeptidase 8
MMP9	MMP9	matrix metallopeptidase 9
MMRN1	MMRN1	multimerin 1
MMRN2	MMRN2	multimerin 2
MMS19	MMS19	MMS19 homolog, cytosolic iron-sulfur assembly component
MMS22L	MMS22L	MMS22 like, DNA repair protein
MMUT	MMUT	methylmalonyl-CoA mutase
MN1	MN1	MN1 proto-oncogene, transcriptional regulator
MNAT1	MNAT1	MNAT1 component of CDK activating kinase
MND1	MND1	meiotic nuclear divisions 1
MNDA	MNDA	myeloid cell nuclear differentiation antigen
MNS1	MNS1	meiosis specific nuclear structural 1
MNT	MNT	MAX network transcriptional repressor
MNX1	MNX1	motor neuron and pancreas homeobox 1
MOAP1	MOAP1	modulator of apoptosis 1
MOB1A	MOB1A	MOB kinase activator 1A
MOB1B	MOB1B	MOB kinase activator 1B
MOB2	MOB2	MOB kinase activator 2
MOB3A	MOB3A	MOB kinase activator 3A
MOB3B	MOB3B	MOB kinase activator 3B
MOB3C	MOB3C	MOB kinase activator 3C
MOB4	HSPE1-MOB4 | MOB4	HSPE1-MOB4 readthrough | MOB family member 4, phocein
MOBP	MOBP	myelin associated oligodendrocyte basic protein
MOCOS	MOCOS	molybdenum cofactor sulfurase
MOCS1	MOCS1	molybdenum cofactor synthesis 1
MOCS2	MOCS2	molybdenum cofactor synthesis 2
MOCS3	MOCS3	molybdenum cofactor synthesis 3
MOG	MOG	myelin oligodendrocyte glycoprotein
MOGAT1	MOGAT1	monoacylglycerol O-acyltransferase 1
MOGAT2	MOGAT2	monoacylglycerol O-acyltransferase 2
MOGAT3	MOGAT3	monoacylglycerol O-acyltransferase 3
MOGS	MOGS	mannosyl-oligosaccharide glucosidase
MOK	MOK	MOK protein kinase
MON1A	MON1A	MON1 homolog A, secretory trafficking associated
MON1B	MON1B	MON1 homolog B, secretory trafficking associated
MON2	MON2	MON2 homolog, regulator of endosome-to-Golgi trafficking
MORC1	MORC1	MORC family CW-type zinc finger 1
MORC2	MORC2	MORC family CW-type zinc finger 2
MORC3	MORC3	MORC family CW-type zinc finger 3
MORC4	MORC4	MORC family CW-type zinc finger 4
MORF4L1	MORF4L1	mortality factor 4 like 1
MORF4L2	MORF4L2	mortality factor 4 like 2
MORN1	MORN1	MORN repeat containing 1
MORN2	MORN2	MORN repeat containing 2
MORN3	MORN3	MORN repeat containing 3
MORN4	MORN4	MORN repeat containing 4
MORN5	MORN5	MORN repeat containing 5
MOS	MOS	MOS proto-oncogene, serine/threonine kinase
MOSMO	MOSMO	modulator of smoothened
MOSPD1	MOSPD1	motile sperm domain containing 1
MOSPD2	MOSPD2	motile sperm domain containing 2
MOSPD3	MOSPD3	motile sperm domain containing 3
MOV10	MOV10	Mov10 RISC complex RNA helicase
MOV10L1	MOV10L1	Mov10 like RISC complex RNA helicase 1
MOXD1	MOXD1	monooxygenase DBH like 1
MPC1	MPC1	mitochondrial pyruvate carrier 1
MPC1L	MPC1L	mitochondrial pyruvate carrier 1 like
MPC2	MPC2	mitochondrial pyruvate carrier 2
MPDU1	MPDU1	mannose-P-dolichol utilization defect 1
MPDZ	MPDZ	multiple PDZ domain crumbs cell polarity complex component
MPEG1	MPEG1	macrophage expressed 1
MPG	MPG	N-methylpurine DNA glycosylase
MPHOSPH10	MPHOSPH10	M-phase phosphoprotein 10
MPHOSPH6	MPHOSPH6	M-phase phosphoprotein 6
MPHOSPH8	MPHOSPH8	M-phase phosphoprotein 8
MPHOSPH9	MPHOSPH9	M-phase phosphoprotein 9
MPI	MPI	mannose phosphate isomerase
MPIG6B	MPIG6B	megakaryocyte and platelet inhibitory receptor G6b
MPL	MPL	MPL proto-oncogene, thrombopoietin receptor
MPLKIP	MPLKIP	M-phase specific PLK1 interacting protein
MPND	MPND	MPN domain containing
MPO	MPO	myeloperoxidase
MPP1	MPP1	MAGUK p55 scaffold protein 1
MPP2	MPP2	MAGUK p55 scaffold protein 2
MPP3	MPP3	MAGUK p55 scaffold protein 3
MPP4	MPP4	MAGUK p55 scaffold protein 4
MPP7	MPP7	MAGUK p55 scaffold protein 7
MPPE1	MPPE1	metallophosphoesterase 1
MPPED1	MPPED1	metallophosphoesterase domain containing 1
MPPED2	MPPED2	metallophosphoesterase domain containing 2
MPRIP	MPRIP	myosin phosphatase Rho interacting protein
MPST	MPST	mercaptopyruvate sulfurtransferase
MPV17	MPV17	mitochondrial inner membrane protein MPV17
MPV17L	MPV17L	MPV17 mitochondrial inner membrane protein like
MPV17L2	MPV17L2	MPV17 mitochondrial inner membrane protein like 2
MPZ	MPZ	myelin protein zero
MPZL1	MPZL1	myelin protein zero like 1
MPZL2	MPZL2	myelin protein zero like 2
MPZL3	MPZL3	myelin protein zero like 3
MR1	MR1	major histocompatibility complex, class I-related
MRAP	MRAP	melanocortin 2 receptor accessory protein
MRAP2	MRAP2	melanocortin 2 receptor accessory protein 2
MRAS	MRAS	muscle RAS oncogene homolog
MRC1	MRC1	mannose receptor C-type 1
MRC2	MRC2	mannose receptor C type 2
MRE11	MRE11	MRE11 homolog, double strand break repair nuclease
MREG	MREG	melanoregulin
MRFAP1	MRFAP1	Morf4 family associated protein 1
MRFAP1L1	MRFAP1L1	Morf4 family associated protein 1 like 1
MRFAP1L2	MRFAP1L2	Morf4 family associated protein 1 like 2
MRGBP	MRGBP	MRG domain binding protein
MRGPRD	MRGPRD	MAS related GPR family member D
MRGPRE	MRGPRE	MAS related GPR family member E
MRGPRF	MRGPRF	MAS related GPR family member F
MRGPRG	MRGPRG	MAS related GPR family member G
MRGPRX1	LOC124906949 | MRGPRX1	| MAS related GPR family member X1
MRGPRX2	MRGPRX2	MAS related GPR family member X2
MRGPRX3	MRGPRX3	MAS related GPR family member X3
MRGPRX4	MRGPRX4	MAS related GPR family member X4
MRI1	MRI1	methylthioribose-1-phosphate isomerase 1
MRLN	MRLN	myoregulin
MRM1	MRM1	mitochondrial rRNA methyltransferase 1
MRM2	MRM2	mitochondrial rRNA methyltransferase 2
MRM3	MRM3	mitochondrial rRNA methyltransferase 3
MRNIP	MRNIP	MRN complex interacting protein
MRO	MRO	maestro
MROH1	MROH1	maestro heat like repeat family member 1
MROH2A	MROH2A	maestro heat like repeat family member 2A
MROH2B	MROH2B	maestro heat like repeat family member 2B
MROH5	MROH5	maestro heat like repeat family member 5 (gene/pseudogene)
MROH6	MROH6	maestro heat like repeat family member 6
MROH7	MROH7	maestro heat like repeat family member 7
MROH8	MROH8	maestro heat like repeat family member 8
MROH9	MROH9	maestro heat like repeat family member 9
MRPL1	MRPL1	mitochondrial ribosomal protein L1
MRPL10	MRPL10	mitochondrial ribosomal protein L10
MRPL11	MRPL11	mitochondrial ribosomal protein L11
MRPL12	MRPL12	mitochondrial ribosomal protein L12
MRPL13	MRPL13	mitochondrial ribosomal protein L13
MRPL14	MRPL14	mitochondrial ribosomal protein L14
MRPL15	MRPL15	mitochondrial ribosomal protein L15
MRPL16	MRPL16	mitochondrial ribosomal protein L16
MRPL17	MRPL17	mitochondrial ribosomal protein L17
MRPL18	MRPL18	mitochondrial ribosomal protein L18
MRPL19	MRPL19	mitochondrial ribosomal protein L19
MRPL2	MRPL2	mitochondrial ribosomal protein L2
MRPL20	MRPL20	mitochondrial ribosomal protein L20
MRPL21	MRPL21	mitochondrial ribosomal protein L21
MRPL22	MRPL22	mitochondrial ribosomal protein L22
MRPL23	MRPL23	mitochondrial ribosomal protein L23
MRPL24	MRPL24	mitochondrial ribosomal protein L24
MRPL27	MRPL27	mitochondrial ribosomal protein L27
MRPL28	MRPL28	mitochondrial ribosomal protein L28
MRPL3	MRPL3	mitochondrial ribosomal protein L3
MRPL30	MRPL30	mitochondrial ribosomal protein L30
MRPL32	MRPL32	mitochondrial ribosomal protein L32
MRPL33	MRPL33	mitochondrial ribosomal protein L33
MRPL34	MRPL34	mitochondrial ribosomal protein L34
MRPL35	MRPL35	mitochondrial ribosomal protein L35
MRPL36	MRPL36	mitochondrial ribosomal protein L36
MRPL37	MRPL37	mitochondrial ribosomal protein L37
MRPL38	MRPL38	mitochondrial ribosomal protein L38
MRPL39	MRPL39	mitochondrial ribosomal protein L39
MRPL4	MRPL4	mitochondrial ribosomal protein L4
MRPL40	MRPL40	mitochondrial ribosomal protein L40
MRPL41	MRPL41	mitochondrial ribosomal protein L41
MRPL42	MRPL42	mitochondrial ribosomal protein L42
MRPL43	MRPL43	mitochondrial ribosomal protein L43
MRPL44	MRPL44	mitochondrial ribosomal protein L44
MRPL45	MRPL45	mitochondrial ribosomal protein L45
MRPL46	MRPL46	mitochondrial ribosomal protein L46
MRPL47	MRPL47	mitochondrial ribosomal protein L47
MRPL48	MRPL48	mitochondrial ribosomal protein L48
MRPL49	MRPL49	mitochondrial ribosomal protein L49
MRPL50	MRPL50	mitochondrial ribosomal protein L50
MRPL51	MRPL51	mitochondrial ribosomal protein L51
MRPL52	MRPL52	mitochondrial ribosomal protein L52
MRPL53	MRPL53	mitochondrial ribosomal protein L53
MRPL54	MRPL54	mitochondrial ribosomal protein L54
MRPL55	MRPL55	mitochondrial ribosomal protein L55
MRPL57	MRPL57	mitochondrial ribosomal protein L57
MRPL58	MRPL58	mitochondrial ribosomal protein L58
MRPL9	MRPL9	mitochondrial ribosomal protein L9
MRPS10	MRPS10	mitochondrial ribosomal protein S10
MRPS11	MRPS11	mitochondrial ribosomal protein S11
MRPS12	MRPS12	mitochondrial ribosomal protein S12
MRPS14	MRPS14	mitochondrial ribosomal protein S14
MRPS15	MRPS15	mitochondrial ribosomal protein S15
MRPS16	MRPS16	mitochondrial ribosomal protein S16
MRPS17	MRPS17	mitochondrial ribosomal protein S17
MRPS18A	MRPS18A	mitochondrial ribosomal protein S18A
MRPS18B	MRPS18B	mitochondrial ribosomal protein S18B
MRPS18C	MRPS18C	mitochondrial ribosomal protein S18C
MRPS2	MRPS2	mitochondrial ribosomal protein S2
MRPS21	MRPS21	mitochondrial ribosomal protein S21
MRPS22	MRPS22	mitochondrial ribosomal protein S22
MRPS23	MRPS23	mitochondrial ribosomal protein S23
MRPS24	MRPS24 | URGCP-MRPS24	mitochondrial ribosomal protein S24 | URGCP-MRPS24 readthrough
MRPS25	MRPS25	mitochondrial ribosomal protein S25
MRPS26	MRPS26	mitochondrial ribosomal protein S26
MRPS27	MRPS27	mitochondrial ribosomal protein S27
MRPS28	MRPS28	mitochondrial ribosomal protein S28
MRPS30	MRPS30	mitochondrial ribosomal protein S30
MRPS31	MRPS31	mitochondrial ribosomal protein S31
MRPS33	MRPS33	mitochondrial ribosomal protein S33
MRPS34	MRPS34	mitochondrial ribosomal protein S34
MRPS35	MRPS35	mitochondrial ribosomal protein S35
MRPS36	MRPS36	mitochondrial ribosomal protein S36
MRPS5	MRPS5	mitochondrial ribosomal protein S5
MRPS6	MRPS6	mitochondrial ribosomal protein S6
MRPS7	MRPS7	mitochondrial ribosomal protein S7
MRPS9	MRPS9	mitochondrial ribosomal protein S9
MRRF	MRRF	mitochondrial ribosome recycling factor
MRS2	MRS2	magnesium transporter MRS2
MRTFA	MRTFA	myocardin related transcription factor A
MRTFB	MRTFB	myocardin related transcription factor B
MRTO4	MRTO4	MRT4 homolog, ribosome maturation factor
MS4A1	MS4A1	membrane spanning 4-domains A1
MS4A10	MS4A10	membrane spanning 4-domains A10
MS4A12	MS4A12	membrane spanning 4-domains A12
MS4A13	MS4A13	membrane spanning 4-domains A13
MS4A14	MS4A14	membrane spanning 4-domains A14
MS4A15	MS4A15	membrane spanning 4-domains A15
MS4A18	MS4A18	membrane spanning 4-domains A18
MS4A2	MS4A2	membrane spanning 4-domains A2
MS4A3	MS4A3	membrane spanning 4-domains A3
MS4A4A	MS4A4A	membrane spanning 4-domains A4A
MS4A4E	MS4A4E	membrane spanning 4-domains A4E
MS4A5	MS4A5	membrane spanning 4-domains A5
MS4A6A	MS4A6A	membrane spanning 4-domains A6A
MS4A6E	MS4A6E	membrane spanning 4-domains A6E
MS4A7	MS4A7	membrane spanning 4-domains A7
MS4A8	MS4A8	membrane spanning 4-domains A8
MSANTD1	MSANTD1	Myb/SANT DNA binding domain containing 1
MSANTD2	MSANTD2	Myb/SANT DNA binding domain containing 2
MSANTD3	MSANTD3	Myb/SANT DNA binding domain containing 3
MSANTD4	MSANTD4	Myb/SANT DNA binding domain containing 4 with coiled-coils
MSANTD5	MSANTD5	Myb/SANT DNA binding domain containing 5
MSANTD7	MSANTD7	Myb/SANT DNA binding domain containing 7
MSC	MSC	musculin
MSGN1	MSGN1	mesogenin 1
MSH2	MSH2	mutS homolog 2
MSH3	MSH3	mutS homolog 3
MSH4	MSH4	mutS homolog 4
MSH5	MSH5 | MSH5-SAPCD1	mutS homolog 5 | MSH5-SAPCD1 readthrough (NMD candidate)
MSH6	MSH6	mutS homolog 6
MSI1	MSI1	musashi RNA binding protein 1
MSI2	MSI2	musashi RNA binding protein 2
MSL1	MSL1	MSL complex subunit 1
MSL2	MSL2	MSL complex subunit 2
MSL3	MSL3	MSL complex subunit 3
MSLN	MSLN	mesothelin
MSMB	MSMB	microseminoprotein beta
MSMO1	MSMO1	methylsterol monooxygenase 1
MSMP	MSMP	microseminoprotein, prostate associated
MSN	MSN	moesin
MSR1	MSR1	macrophage scavenger receptor 1
MSRA	MSRA	methionine sulfoxide reductase A
MSRB1	MSRB1	methionine sulfoxide reductase B1
MSRB2	MSRB2	methionine sulfoxide reductase B2
MSRB3	MSRB3	methionine sulfoxide reductase B3
MSS51	MSS51	MSS51 mitochondrial translational activator
MST1	MST1	macrophage stimulating 1
MST1R	MST1R	macrophage stimulating 1 receptor
MSTN	MSTN	myostatin
MSTO1	MSTO1	misato mitochondrial distribution and morphology regulator 1
MSX1	MSX1	msh homeobox 1
MSX2	MSX2	msh homeobox 2
MT1A	MT1A	metallothionein 1A
MT1B	MT1B	metallothionein 1B
MT1E	MT1E	metallothionein 1E
MT1F	MT1F	metallothionein 1F
MT1G	MT1G	metallothionein 1G
MT1H	MT1A | MT1H	metallothionein 1A | metallothionein 1H
MT1HL1	MT1HL1	metallothionein 1H like 1
MT1M	MT1M	metallothionein 1M
MT1X	MT1X	metallothionein 1X
MT2A	MT2A	metallothionein 2A
MT3	MT3	metallothionein 3
MT4	MT4	metallothionein 4
MTA1	MTA1	metastasis associated 1
MTA2	MTA2	metastasis associated 1 family member 2
MTA3	MTA3	metastasis associated 1 family member 3
MTAP	MTAP	methylthioadenosine phosphorylase
MTARC1	MTARC1	mitochondrial amidoxime reducing component 1
MTARC2	MTARC2	mitochondrial amidoxime reducing component 2
MTBP	MTBP	MDM2 binding protein
MTCH1	MTCH1	mitochondrial carrier 1
MTCH2	MTCH2	mitochondrial carrier 2
MTCL1	MTCL1	microtubule crosslinking factor 1
MTCP1	MTCP1	mature T cell proliferation 1
MTDH	MTDH	metadherin
MTERF1	MTERF1	mitochondrial transcription termination factor 1
MTERF2	MTERF2	mitochondrial transcription termination factor 2
MTERF3	MTERF3	mitochondrial transcription termination factor 3
MTERF4	MTERF4	mitochondrial transcription termination factor 4
MTF1	MTF1	metal regulatory transcription factor 1
MTF2	MTF2	metal response element binding transcription factor 2
MTFMT	MTFMT	mitochondrial methionyl-tRNA formyltransferase
MTFP1	MTFP1	mitochondrial fission process 1
MTFR1	MTFR1	mitochondrial fission regulator 1
MTFR1L	MTFR1L	mitochondrial fission regulator 1 like
MTFR2	MTFR2	mitochondrial fission regulator 2
MTG1	MTG1	mitochondrial ribosome associated GTPase 1
MTG2	MTG2	mitochondrial ribosome associated GTPase 2
MTHFD1	MTHFD1	methylenetetrahydrofolate dehydrogenase, cyclohydrolase and formyltetrahydrofolate synthetase 1
MTHFD1L	MTHFD1L	methylenetetrahydrofolate dehydrogenase (NADP+ dependent) 1 like
MTHFD2	MTHFD2	methylenetetrahydrofolate dehydrogenase (NADP+ dependent) 2, methenyltetrahydrofolate cyclohydrolase
MTHFD2L	MTHFD2L	methylenetetrahydrofolate dehydrogenase (NADP+ dependent) 2 like
MTHFR	MTHFR	methylenetetrahydrofolate reductase
MTHFS	MTHFS | ST20-MTHFS	methenyltetrahydrofolate synthetase | ST20-MTHFS readthrough
MTHFSD	MTHFSD	methenyltetrahydrofolate synthetase domain containing
MTIF2	MTIF2	mitochondrial translational initiation factor 2
MTIF3	MTIF3	mitochondrial translational initiation factor 3
MTLN	MTLN	mitoregulin
MTM1	MTM1	myotubularin 1
MTMR1	MTMR1	myotubularin related protein 1
MTMR10	MTMR10	myotubularin related protein 10
MTMR11	MTMR11	myotubularin related protein 11
MTMR12	MTMR12	myotubularin related protein 12
MTMR14	MTMR14	myotubularin related protein 14
MTMR2	MTMR2	myotubularin related protein 2
MTMR3	MTMR3	myotubularin related protein 3
MTMR4	MTMR4	myotubularin related protein 4
MTMR6	MTMR6	myotubularin related protein 6
MTMR7	MTMR7	myotubularin related protein 7
MTMR8	MTMR8	myotubularin related protein 8
MTMR9	MTMR9	myotubularin related protein 9
MTNR1A	MTNR1A	melatonin receptor 1A
MTNR1B	MTNR1B	melatonin receptor 1B
MTO1	MTO1	mitochondrial tRNA translation optimization 1
MTOR	MTOR	mechanistic target of rapamycin kinase
MTPAP	MTPAP	mitochondrial poly(A) polymerase
MTPN	MTPN	myotrophin
MTR	MTR	5-methyltetrahydrofolate-homocysteine methyltransferase
MTRES1	MTRES1	mitochondrial transcription rescue factor 1
MTREX	MTREX	Mtr4 exosome RNA helicase
MTRF1	MTRF1	mitochondrial translation release factor 1
MTRF1L	MTRF1L	mitochondrial translation release factor 1 like
MTRFR	MTRFR	mitochondrial translation release factor in rescue
MTRR	MTRR	5-methyltetrahydrofolate-homocysteine methyltransferase reductase
MTSS1	MTSS1	MTSS I-BAR domain containing 1
MTSS2	MTSS2	MTSS I-BAR domain containing 2
MTTP	MTTP	microsomal triglyceride transfer protein
MTURN	MTURN	maturin, neural progenitor differentiation regulator homolog
MTUS1	MTUS1	microtubule associated scaffold protein 1
MTUS2	MTUS2	microtubule associated scaffold protein 2
MTX1	MTX1	metaxin 1
MTX2	MTX2	metaxin 2
MTX3	MTX3	metaxin 3
MUC1	MUC1	mucin 1, cell surface associated
MUC12	MUC12	mucin 12, cell surface associated
MUC13	MUC13	mucin 13, cell surface associated
MUC15	MUC15	mucin 15, cell surface associated
MUC16	MUC16	mucin 16, cell surface associated
MUC17	MUC17	mucin 17, cell surface associated
MUC19	MUC19	mucin 19, oligomeric
MUC2	MUC2	mucin 2, oligomeric mucus/gel-forming
MUC20	MUC20	mucin 20, cell surface associated
MUC21	MUC21	mucin 21, cell surface associated
MUC22	MUC22	mucin 22
MUC3A	MUC3A	mucin 3A, cell surface associated
MUC3B	MUC3B	mucin 3B, cell surface associated
MUC4	MUC4	mucin 4, cell surface associated
MUC5AC	MUC5AC	mucin 5AC, oligomeric mucus/gel-forming
MUC5B	MUC5B	mucin 5B, oligomeric mucus/gel-forming
MUC6	MUC6	mucin 6, oligomeric mucus/gel-forming
MUC7	MUC7	mucin 7, secreted
MUC8	MUC8	mucin 8
MUCL1	MUCL1	mucin like 1
MUCL3	MUCL3	mucin like 3
MUL1	MUL1	mitochondrial E3 ubiquitin protein ligase 1
MUS81	MUS81	MUS81 structure-specific endonuclease subunit
MUSK	MUSK	muscle associated receptor tyrosine kinase
MUSTN1	MUSTN1	musculoskeletal, embryonic nuclear protein 1
MUTYH	MUTYH	mutY DNA glycosylase
MVB12A	MVB12A	multivesicular body subunit 12A
MVB12B	MVB12B	multivesicular body subunit 12B
MVD	MVD	mevalonate diphosphate decarboxylase
MVK	MVK	mevalonate kinase
MVP	MVP	major vault protein
MX1	MX1	MX dynamin like GTPase 1
MX2	MX2	MX dynamin like GTPase 2
MXD1	MXD1	MAX dimerization protein 1
MXD3	MXD3	MAX dimerization protein 3
MXD4	MXD4	MAX dimerization protein 4
MXI1	MXI1	MAX interactor 1, dimerization protein
MXRA5	MXRA5	matrix remodeling associated 5
MXRA7	MXRA7	matrix remodeling associated 7
MXRA8	MXRA8	matrix remodeling associated 8
MYADM	MYADM	myeloid associated differentiation marker
MYADML2	MYADML2	myeloid associated differentiation marker like 2
MYB	MYB	MYB proto-oncogene, transcription factor
MYBBP1A	MYBBP1A	MYB binding protein 1a
MYBL1	MYBL1	MYB proto-oncogene like 1
MYBL2	MYBL2	MYB proto-oncogene like 2
MYBPC1	MYBPC1	myosin binding protein C1
MYBPC2	MYBPC2	myosin binding protein C2
MYBPC3	MYBPC3	myosin binding protein C3
MYBPH	MYBPH	myosin binding protein H
MYBPHL	MYBPHL	myosin binding protein H like
MYC	MYC	MYC proto-oncogene, bHLH transcription factor
MYCBP	GJA9-MYCBP | MYCBP	| MYC binding protein
MYCBP2	MYCBP2	MYC binding protein 2
MYCBPAP	MYCBPAP	MYCBP associated protein
MYCL	MYCL	MYCL proto-oncogene, bHLH transcription factor
MYCN	MYCN	MYCN proto-oncogene, bHLH transcription factor
MYCT1	MYCT1	MYC target 1
MYD88	MYD88	MYD88 innate immune signal transduction adaptor
MYDGF	MYDGF	myeloid derived growth factor
MYEF2	MYEF2	myelin expression factor 2
MYEOV	MYEOV	myeloma overexpressed
MYF5	MYF5	myogenic factor 5
MYF6	MYF6	myogenic factor 6
MYG1	MYG1	MYG1 exonuclease
MYH1	MYH1	myosin heavy chain 1
MYH10	MYH10	myosin heavy chain 10
MYH11	MYH11	myosin heavy chain 11
MYH13	MYH13	myosin heavy chain 13
MYH14	MYH14	myosin heavy chain 14
MYH15	MYH15	myosin heavy chain 15
MYH2	MYH2	myosin heavy chain 2
MYH3	MYH3	myosin heavy chain 3
MYH4	MYH4	myosin heavy chain 4
MYH6	MYH6	myosin heavy chain 6
MYH7	MYH7	myosin heavy chain 7
MYH7B	MYH7B	myosin heavy chain 7B
MYH8	MYH8	myosin heavy chain 8
MYH9	MYH9	myosin heavy chain 9
MYL1	MYL1	myosin light chain 1
MYL10	MYL10	myosin light chain 10
MYL11	MYL11	myosin light chain 11
MYL12A	MYL12A	myosin light chain 12A
MYL12B	MYL12B	myosin light chain 12B
MYL2	MYL2	myosin light chain 2
MYL3	MYL3	myosin light chain 3
MYL4	MYL4	myosin light chain 4
MYL5	MYL5	myosin light chain 5
MYL6	MYL6	myosin light chain 6
MYL6B	MYL6B	myosin light chain 6B
MYL7	MYL7	myosin light chain 7
MYL9	MYL9	myosin light chain 9
MYLIP	MYLIP	myosin regulatory light chain interacting protein
MYLK	MYLK	myosin light chain kinase
MYLK2	MYLK2	myosin light chain kinase 2
MYLK3	MYLK3	myosin light chain kinase 3
MYLK4	MYLK4	myosin light chain kinase family member 4
MYMK	MYMK	myomaker, myoblast fusion factor
MYMX	MYMX	myomixer, myoblast fusion factor
MYNN	MYNN	myoneurin
MYO10	MYO10	myosin X
MYO15A	MYO15A	myosin XVA
MYO15B	MYO15B	myosin XVB
MYO16	MYO16	myosin XVI
MYO18A	MYO18A	myosin XVIIIA
MYO18B	MYO18B	myosin XVIIIB
MYO19	MYO19	myosin XIX
MYO1A	MYO1A	myosin IA
MYO1B	MYO1B	myosin IB
MYO1C	MYO1C	myosin IC
MYO1D	MYO1D	myosin ID
MYO1E	MYO1E	myosin IE
MYO1F	MYO1F	myosin IF
MYO1G	MYO1G	myosin IG
MYO1H	MYO1H	myosin IH
MYO3A	MYO3A	myosin IIIA
MYO3B	MYO3B	myosin IIIB
MYO5A	MYO5A	myosin VA
MYO5B	MYO5B	myosin VB
MYO5C	MYO5C	myosin VC
MYO6	MYO6	myosin VI
MYO7A	MYO7A	myosin VIIA
MYO7B	MYO7B	myosin VIIB
MYO9A	MYO9A	myosin IXA
MYO9B	MYO9B	myosin IXB
MYOC	MYOC	myocilin
MYOCD	MYOCD	myocardin
MYOCOS	MYOCOS	myocilin opposite strand
MYOD1	MYOD1	myogenic differentiation 1
MYOF	MYOF	myoferlin
MYOG	MYOG	myogenin
MYOM1	MYOM1	myomesin 1
MYOM2	MYOM2	myomesin 2
MYOM3	MYOM3	myomesin 3
MYORG	MYORG	myogenesis regulating glycosidase (putative)
MYOT	MYOT	myotilin
MYOZ1	MYOZ1	myozenin 1
MYOZ2	MYOZ2	myozenin 2
MYOZ3	MYOZ3	myozenin 3
MYPN	MYPN	myopalladin
MYPOP	MYPOP	Myb related transcription factor, partner of profilin
MYRF	MYRF	myelin regulatory factor
MYRFL	MYRFL	myelin regulatory factor like
MYRIP	MYRIP	myosin VIIA and Rab interacting protein
MYSM1	MYSM1	Myb like, SWIRM and MPN domains 1
MYT1	MYT1	myelin transcription factor 1
MYT1L	MYT1L	myelin transcription factor 1 like
MYZAP	MYZAP	myocardial zonula adherens protein
MZB1	MZB1	marginal zone B and B1 cell specific protein
MZF1	MZF1	myeloid zinc finger 1
MZT1	MZT1	mitotic spindle organizing protein 1
MZT2A	MZT2A | MZT2B	mitotic spindle organizing protein 2A | mitotic spindle organizing protein 2B
MZT2B	MZT2B	mitotic spindle organizing protein 2B
N4BP1	N4BP1	NEDD4 binding protein 1
N4BP2	N4BP2	NEDD4 binding protein 2
N4BP2L1	N4BP2L1	NEDD4 binding protein 2 like 1
N4BP2L2	N4BP2L2	NEDD4 binding protein 2 like 2
N4BP3	N4BP3	NEDD4 binding protein 3
N6AMT1	N6AMT1	N-6 adenine-specific DNA methyltransferase 1
NAA10	NAA10	N-alpha-acetyltransferase 10, NatA catalytic subunit
NAA11	NAA11	N-alpha-acetyltransferase 11, NatA catalytic subunit
NAA15	NAA15	N-alpha-acetyltransferase 15, NatA auxiliary subunit
NAA16	NAA16	N-alpha-acetyltransferase 16, NatA auxiliary subunit
NAA20	NAA20	N-alpha-acetyltransferase 20, NatB catalytic subunit
NAA25	NAA25	N-alpha-acetyltransferase 25, NatB auxiliary subunit
NAA30	NAA30	N-alpha-acetyltransferase 30, NatC catalytic subunit
NAA35	NAA35	N-alpha-acetyltransferase 35, NatC auxiliary subunit
NAA38	NAA38	N-alpha-acetyltransferase 38, NatC auxiliary subunit
NAA40	NAA40	N-alpha-acetyltransferase 40, NatD catalytic subunit
NAA50	NAA50	N-alpha-acetyltransferase 50, NatE catalytic subunit
NAA60	NAA60	N-alpha-acetyltransferase 60, NatF catalytic subunit
NAA80	NAA80	N-alpha-acetyltransferase 80, NatH catalytic subunit
NAAA	NAAA	N-acylethanolamine acid amidase
NAALAD2	NAALAD2	N-acetylated alpha-linked acidic dipeptidase 2
NAALADL1	NAALADL1	N-acetylated alpha-linked acidic dipeptidase like 1
NAALADL2	NAALADL2	N-acetylated alpha-linked acidic dipeptidase like 2
NAB1	NAB1	NGFI-A binding protein 1
NAB2	NAB2	NGFI-A binding protein 2
NABP1	NABP1	nucleic acid binding protein 1
NABP2	NABP2	nucleic acid binding protein 2
NACA	NACA | NACA2 | NACA4P	nascent polypeptide associated complex subunit alpha | nascent polypeptide associated complex subunit alpha 2 | NACA family member 4, pseudogene
NACA2	NACA2	nascent polypeptide associated complex subunit alpha 2
NACAD	NACAD	NAC alpha domain containing
NACC1	NACC1	nucleus accumbens associated 1
NACC2	NACC2	NACC family member 2
NADK	NADK	NAD kinase
NADK2	NADK2	NAD kinase 2, mitochondrial
NADSYN1	NADSYN1	NAD synthetase 1
NAE1	NAE1	NEDD8 activating enzyme E1 subunit 1
NAF1	NAF1	nuclear assembly factor 1 ribonucleoprotein
NAGA	NAGA	alpha-N-acetylgalactosaminidase
NAGK	NAGK	N-acetylglucosamine kinase
NAGLU	NAGLU	N-acetyl-alpha-glucosaminidase
NAGPA	NAGPA	N-acetylglucosamine-1-phosphodiester alpha-N-acetylglucosaminidase
NAGS	NAGS	N-acetylglutamate synthase
NAIF1	NAIF1	nuclear apoptosis inducing factor 1
NAIP	NAIP	NLR family apoptosis inhibitory protein
NALCN	NALCN	sodium leak channel, non-selective
NALF1	NALF1	NALCN channel auxiliary factor 1
NALF2	NALF2	NALCN channel auxiliary factor 2
NAMPT	NAMPT	nicotinamide phosphoribosyltransferase
NANOG	NANOG	Nanog homeobox
NANOGNB	NANOGNB	NANOG neighbor homeobox
NANOGP8	NANOG | NANOGP8	Nanog homeobox | Nanog homeobox retrogene P8
NANOS1	NANOS1	nanos C2HC-type zinc finger 1
NANOS2	NANOS2	nanos C2HC-type zinc finger 2
NANOS3	NANOS3	nanos C2HC-type zinc finger 3
NANP	NANP	N-acetylneuraminic acid phosphatase
NANS	NANS	N-acetylneuraminate synthase
NAP1L1	NAP1L1	nucleosome assembly protein 1 like 1
NAP1L2	NAP1L2	nucleosome assembly protein 1 like 2
NAP1L3	NAP1L3	nucleosome assembly protein 1 like 3
NAP1L4	NAP1L4	nucleosome assembly protein 1 like 4
NAP1L5	NAP1L5	nucleosome assembly protein 1 like 5
NAPA	NAPA	NSF attachment protein alpha
NAPB	NAPB	NSF attachment protein beta
NAPEPLD	NAPEPLD	N-acyl phosphatidylethanolamine phospholipase D
NAPG	NAPG	NSF attachment protein gamma
NAPRT	NAPRT	nicotinate phosphoribosyltransferase
NAPSA	NAPSA	napsin A aspartic peptidase
NARF	NARF	nuclear prelamin A recognition factor
NARS1	NARS1	asparaginyl-tRNA synthetase 1
NARS2	NARS2	asparaginyl-tRNA synthetase 2, mitochondrial
NASP	NASP	nuclear autoantigenic sperm protein
NAT1	NAT1	N-acetyltransferase 1
NAT10	NAT10	N-acetyltransferase 10
NAT14	NAT14	N-acetyltransferase 14 (putative)
NAT16	NAT16	N-acetyltransferase 16 (putative)
NAT2	NAT2	N-acetyltransferase 2
NAT8	NAT8	N-acetyltransferase 8 (putative)
NAT8B	NAT8B	N-acetyltransferase 8B (putative, gene/pseudogene)
NAT8L	NAT8L	N-acetyltransferase 8 like
NAT9	NAT9	N-acetyltransferase 9 (putative)
NATD1	NATD1	N-acetyltransferase domain containing 1
NAV1	NAV1	neuron navigator 1
NAV2	NAV2	neuron navigator 2
NAV3	NAV3	neuron navigator 3
NAXD	NAXD	NAD(P)HX dehydratase
NAXE	NAXE	NAD(P)HX epimerase
NBAS	NBAS	NBAS subunit of NRZ tethering complex
NBDY	NBDY	negative regulator of P-body association
NBEA	NBEA	neurobeachin
NBEAL1	NBEAL1	neurobeachin like 1
NBEAL2	NBEAL2	neurobeachin like 2
NBL1	MICOS10-NBL1 | NBL1	MICOS10-NBL1 readthrough | NBL1, DAN family BMP antagonist
NBN	NBN	nibrin
NBPF1	LOC102724250 | LOC124905558 | LOC124905564 | LOC128966598 | NBPF1	| | | | NBPF member 1
NBPF10	NBPF10 | NBPF11 | NBPF12 | NBPF14 | NBPF15 | NBPF19 | NBPF20 | NBPF25P | NBPF26 | NBPF8 | NBPF9	NBPF member 10 | NBPF member 11 | NBPF member 12 | NBPF member 14 | NBPF member 15 | NBPF member 19 | NBPF member 20 | NBPF member 25, pseudogene | NBPF member 26 | NBPF member 8 | NBPF member 9
NBPF11	NBPF11 | NBPF12	NBPF member 11 | NBPF member 12
NBPF14	LOC102724250 | LOC124905558 | LOC124905564 | LOC128966598 | NBPF1 | NBPF10 | NBPF12 | NBPF14 | NBPF15 | NBPF19 | NBPF20 | NBPF25P | NBPF26 | NBPF8 | NBPF9	| | | | NBPF member 1 | NBPF member 10 | NBPF member 12 | NBPF member 14 | NBPF member 15 | NBPF member 19 | NBPF member 20 | NBPF member 25, pseudogene | NBPF member 26 | NBPF member 8 | NBPF member 9
NBPF15	NBPF15 | NBPF20 | NBPF8	NBPF member 15 | NBPF member 20 | NBPF member 8
NBPF19	NBPF19	NBPF member 19
NBPF20	NBPF11 | NBPF12 | NBPF15 | NBPF19 | NBPF20 | NBPF25P | NBPF26 | NBPF8 | NBPF9	NBPF member 11 | NBPF member 12 | NBPF member 15 | NBPF member 19 | NBPF member 20 | NBPF member 25, pseudogene | NBPF member 26 | NBPF member 8 | NBPF member 9
NBPF3	NBPF3	NBPF member 3
NBPF4	NBPF4	NBPF member 4
NBPF6	NBPF4 | NBPF6	NBPF member 4 | NBPF member 6
NBPF8	NBPF11 | NBPF12 | NBPF15 | NBPF20 | NBPF8 | NBPF9	NBPF member 11 | NBPF member 12 | NBPF member 15 | NBPF member 20 | NBPF member 8 | NBPF member 9
NBPF9	LOC102724250 | LOC124905558 | LOC124905564 | LOC128966598 | NBPF1 | NBPF14 | NBPF15 | NBPF19 | NBPF20 | NBPF8 | NBPF9 | NOTCH2NLB	| | | | NBPF member 1 | NBPF member 14 | NBPF member 15 | NBPF member 19 | NBPF member 20 | NBPF member 8 | NBPF member 9 | notch 2 N-terminal like B
NBR1	NBR1	NBR1 autophagy cargo receptor
NCALD	NCALD	neurocalcin delta
NCAM1	NCAM1	neural cell adhesion molecule 1
NCAM2	NCAM2	neural cell adhesion molecule 2
NCAN	NCAN	neurocan
NCAPD2	NCAPD2	non-SMC condensin I complex subunit D2
NCAPD3	NCAPD3	non-SMC condensin II complex subunit D3
NCAPG	NCAPG	non-SMC condensin I complex subunit G
NCAPG2	NCAPG2	non-SMC condensin II complex subunit G2
NCAPH	NCAPH	non-SMC condensin I complex subunit H
NCAPH2	NCAPH2	non-SMC condensin II complex subunit H2
NCBP1	NCBP1	nuclear cap binding protein subunit 1
NCBP2	NCBP2	nuclear cap binding protein subunit 2
NCBP2AS2	NCBP2AS2	NCBP2 antisense 2 (head to head)
NCBP2L	NCBP2L	nuclear cap binding protein subunit 2 like
NCBP3	NCBP3	nuclear cap binding subunit 3
NCCRP1	NCCRP1	NCCRP1, F-box associated domain containing
NCDN	NCDN	neurochondrin
NCEH1	NCEH1	neutral cholesterol ester hydrolase 1
NCF1	NCF1 | NCF1C	neutrophil cytosolic factor 1 | neutrophil cytosolic factor 1C pseudogene
NCF2	NCF2	neutrophil cytosolic factor 2
NCF4	NCF4	neutrophil cytosolic factor 4
NCK1	NCK1	NCK adaptor protein 1
NCK2	NCK2	NCK adaptor protein 2
NCKAP1	NCKAP1	NCK associated protein 1
NCKAP1L	NCKAP1L	NCK associated protein 1 like
NCKAP5	NCKAP5	NCK associated protein 5
NCKAP5L	NCKAP5L	NCK associated protein 5 like
NCKIPSD	NCKIPSD	NCK interacting protein with SH3 domain
NCL	NCL	nucleolin
NCLN	NCLN	nicalin
NCMAP	NCMAP	non-compact myelin associated protein
NCOA1	NCOA1	nuclear receptor coactivator 1
NCOA2	NCOA2	nuclear receptor coactivator 2
NCOA3	NCOA3	nuclear receptor coactivator 3
NCOA4	NCOA4	nuclear receptor coactivator 4
NCOA5	NCOA5	nuclear receptor coactivator 5
NCOA6	NCOA6	nuclear receptor coactivator 6
NCOA7	NCOA7	nuclear receptor coactivator 7
NCOR1	NCOR1	nuclear receptor corepressor 1
NCOR2	NCOR2	nuclear receptor corepressor 2
NCR1	NCR1	natural cytotoxicity triggering receptor 1
NCR2	NCR2	natural cytotoxicity triggering receptor 2
NCR3	NCR3	natural cytotoxicity triggering receptor 3
NCR3LG1	NCR3LG1	natural killer cell cytotoxicity receptor 3 ligand 1
NCS1	NCS1	neuronal calcium sensor 1
NCSTN	NCSTN	nicastrin
NDC1	NDC1	NDC1 transmembrane nucleoporin
NDC80	NDC80	NDC80 kinetochore complex component
NDE1	NDE1	nudE neurodevelopment protein 1
NDEL1	NDEL1	nudE neurodevelopment protein 1 like 1
NDFIP1	NDFIP1	Nedd4 family interacting protein 1
NDFIP2	NDFIP2	Nedd4 family interacting protein 2
NDN	NDN	necdin, MAGE family member
NDNF	NDNF	neuron derived neurotrophic factor
NDOR1	NDOR1	NADPH dependent diflavin oxidoreductase 1
NDP	NDP	norrin cystine knot growth factor NDP
NDRG1	NDRG1	N-myc downstream regulated 1
NDRG2	NDRG2	NDRG family member 2
NDRG3	NDRG3	NDRG family member 3
NDRG4	NDRG4	NDRG family member 4
NDST1	NDST1	N-deacetylase and N-sulfotransferase 1
NDST2	NDST2 | NDST2-ZSWIM8-AS1	N-deacetylase and N-sulfotransferase 2 |
NDST3	NDST3	N-deacetylase and N-sulfotransferase 3
NDST4	NDST4	N-deacetylase and N-sulfotransferase 4
NDUFA1	NDUFA1	NADH:ubiquinone oxidoreductase subunit A1
NDUFA10	NDUFA10	NADH:ubiquinone oxidoreductase subunit A10
NDUFA11	NDUFA11	NADH:ubiquinone oxidoreductase subunit A11
NDUFA12	NDUFA12	NADH:ubiquinone oxidoreductase subunit A12
NDUFA13	NDUFA13	NADH:ubiquinone oxidoreductase subunit A13
NDUFA2	NDUFA2	NADH:ubiquinone oxidoreductase subunit A2
NDUFA3	NDUFA3	NADH:ubiquinone oxidoreductase subunit A3
NDUFA4	NDUFA4	NDUFA4 mitochondrial complex associated
NDUFA4L2	NDUFA4L2	NDUFA4 mitochondrial complex associated like 2
NDUFA5	NDUFA5	NADH:ubiquinone oxidoreductase subunit A5
NDUFA6	NDUFA6	NADH:ubiquinone oxidoreductase subunit A6
NDUFA7	NDUFA7	NADH:ubiquinone oxidoreductase subunit A7
NDUFA8	NDUFA8	NADH:ubiquinone oxidoreductase subunit A8
NDUFA9	NDUFA9	NADH:ubiquinone oxidoreductase subunit A9
NDUFAB1	NDUFAB1	NADH:ubiquinone oxidoreductase subunit AB1
NDUFAF1	NDUFAF1	NADH:ubiquinone oxidoreductase complex assembly factor 1
NDUFAF2	NDUFAF2	NADH:ubiquinone oxidoreductase complex assembly factor 2
NDUFAF3	NDUFAF3	NADH:ubiquinone oxidoreductase complex assembly factor 3
NDUFAF4	NDUFAF4	NADH:ubiquinone oxidoreductase complex assembly factor 4
NDUFAF5	NDUFAF5	NADH:ubiquinone oxidoreductase complex assembly factor 5
NDUFAF6	NDUFAF6	NADH:ubiquinone oxidoreductase complex assembly factor 6
NDUFAF7	NDUFAF7	NADH:ubiquinone oxidoreductase complex assembly factor 7
NDUFAF8	NDUFAF8	NADH:ubiquinone oxidoreductase complex assembly factor 8
NDUFB1	NDUFB1	NADH:ubiquinone oxidoreductase subunit B1
NDUFB10	NDUFB10	NADH:ubiquinone oxidoreductase subunit B10
NDUFB11	NDUFB11	NADH:ubiquinone oxidoreductase subunit B11
NDUFB2	NDUFB2	NADH:ubiquinone oxidoreductase subunit B2
NDUFB3	NDUFB3	NADH:ubiquinone oxidoreductase subunit B3
NDUFB4	NDUFB4	NADH:ubiquinone oxidoreductase subunit B4
NDUFB5	NDUFB5	NADH:ubiquinone oxidoreductase subunit B5
NDUFB6	NDUFB6	NADH:ubiquinone oxidoreductase subunit B6
NDUFB7	NDUFB7	NADH:ubiquinone oxidoreductase subunit B7
NDUFB8	NDUFB8	NADH:ubiquinone oxidoreductase subunit B8
NDUFB9	NDUFB9	NADH:ubiquinone oxidoreductase subunit B9
NDUFC1	NDUFC1	NADH:ubiquinone oxidoreductase subunit C1
NDUFC2	NDUFC2	NADH:ubiquinone oxidoreductase subunit C2
NDUFS1	NDUFS1	NADH:ubiquinone oxidoreductase core subunit S1
NDUFS2	NDUFS2	NADH:ubiquinone oxidoreductase core subunit S2
NDUFS3	NDUFS3	NADH:ubiquinone oxidoreductase core subunit S3
NDUFS4	NDUFS4	NADH:ubiquinone oxidoreductase subunit S4
NDUFS5	NDUFS5	NADH:ubiquinone oxidoreductase subunit S5
NDUFS6	NDUFS6	NADH:ubiquinone oxidoreductase subunit S6
NDUFS7	NDUFS7	NADH:ubiquinone oxidoreductase core subunit S7
NDUFS8	NDUFS8	NADH:ubiquinone oxidoreductase core subunit S8
NDUFV1	NDUFV1	NADH:ubiquinone oxidoreductase core subunit V1
NDUFV2	NDUFV2	NADH:ubiquinone oxidoreductase core subunit V2
NDUFV3	NDUFV3	NADH:ubiquinone oxidoreductase subunit V3
NEB	NEB	nebulin
NEBL	NEBL	nebulette
NECAB1	NECAB1	N-terminal EF-hand calcium binding protein 1
NECAB2	NECAB2	N-terminal EF-hand calcium binding protein 2
NECAB3	NECAB3	N-terminal EF-hand calcium binding protein 3
NECAP1	NECAP1	NECAP endocytosis associated 1
NECAP2	NECAP2	NECAP endocytosis associated 2
NECTIN1	NECTIN1	nectin cell adhesion molecule 1
NECTIN2	NECTIN2	nectin cell adhesion molecule 2
NECTIN3	NECTIN3	nectin cell adhesion molecule 3
NECTIN4	NECTIN4	nectin cell adhesion molecule 4
NEDD1	NEDD1	NEDD1 gamma-tubulin ring complex targeting factor
NEDD4	NEDD4	NEDD4 E3 ubiquitin protein ligase
NEDD4L	NEDD4L	NEDD4 like E3 ubiquitin protein ligase
NEDD8	NEDD8	NEDD8 ubiquitin like modifier
NEDD9	NEDD9	neural precursor cell expressed, developmentally down-regulated 9
NEFH	NEFH	neurofilament heavy chain
NEFL	NEFL	neurofilament light chain
NEFM	NEFM	neurofilament medium chain
NEGR1	NEGR1	neuronal growth regulator 1
NEIL1	NEIL1	nei like DNA glycosylase 1
NEIL2	NEIL2	nei like DNA glycosylase 2
NEIL3	NEIL3	nei like DNA glycosylase 3
NEK1	NEK1	NIMA related kinase 1
NEK10	NEK10	NIMA related kinase 10
NEK11	NEK11	NIMA related kinase 11
NEK2	NEK2	NIMA related kinase 2
NEK3	NEK3	NIMA related kinase 3
NEK4	NEK4	NIMA related kinase 4
NEK5	NEK5	NIMA related kinase 5
NEK6	NEK6	NIMA related kinase 6
NEK7	NEK7	NIMA related kinase 7
NEK8	NEK8	NIMA related kinase 8
NEK9	NEK9	NIMA related kinase 9
NELFA	NELFA	negative elongation factor complex member A
NELFB	NELFB	negative elongation factor complex member B
NELFCD	NELFCD	negative elongation factor complex member C/D
NELFE	NELFE	negative elongation factor complex member E
NELL1	NELL1	neural EGFL like 1
NELL2	NELL2	neural EGFL like 2
NEMF	NEMF	nuclear export mediator factor
NEMP1	NEMP1	nuclear envelope integral membrane protein 1
NEMP2	NEMP2	nuclear envelope integral membrane protein 2
NENF	NENF	neudesin neurotrophic factor
NEO1	NEO1	neogenin 1
NEPRO	NEPRO	nucleolus and neural progenitor protein
NES	NES	nestin
NET1	NET1	neuroepithelial cell transforming 1
NETO1	NETO1	neuropilin and tolloid like 1
NETO2	NETO2	neuropilin and tolloid like 2
NEU1	NEU1	neuraminidase 1
NEU2	NEU2	neuraminidase 2
NEU3	NEU3	neuraminidase 3
NEU4	NEU4	neuraminidase 4
NEURL1	NEURL1	neuralized E3 ubiquitin protein ligase 1
NEURL1B	NEURL1B	neuralized E3 ubiquitin protein ligase 1B
NEURL2	NEURL2	neuralized E3 ubiquitin protein ligase 2
NEURL3	NEURL3	neuralized E3 ubiquitin protein ligase 3
NEURL4	NEURL4	neuralized E3 ubiquitin protein ligase 4
NEUROD1	NEUROD1	neuronal differentiation 1
NEUROD2	NEUROD2	neuronal differentiation 2
NEUROD4	NEUROD4	neuronal differentiation 4
NEUROD6	NEUROD6	neuronal differentiation 6
NEUROG1	NEUROG1	neurogenin 1
NEUROG2	NEUROG2	neurogenin 2
NEUROG3	NEUROG3	neurogenin 3
NEXMIF	NEXMIF	neurite extension and migration factor
NEXN	NEXN	nexilin F-actin binding protein
NF1	NF1	neurofibromin 1
NF2	NF2	NF2, moesin-ezrin-radixin like (MERLIN) tumor suppressor
NFAM1	NFAM1	NFAT activating protein with ITAM motif 1
NFASC	NFASC	neurofascin
NFAT5	NFAT5	nuclear factor of activated T cells 5
NFATC1	NFATC1	nuclear factor of activated T cells 1
NFATC2	NFATC2	nuclear factor of activated T cells 2
NFATC2IP	NFATC2IP	nuclear factor of activated T cells 2 interacting protein
NFATC3	NFATC3	nuclear factor of activated T cells 3
NFATC4	NFATC4	nuclear factor of activated T cells 4
NFE2	NFE2	nuclear factor, erythroid 2
NFE2L1	NFE2L1	NFE2 like bZIP transcription factor 1
NFE2L2	NFE2L2	NFE2 like bZIP transcription factor 2
NFE2L3	NFE2L3	NFE2 like bZIP transcription factor 3
NFIA	NFIA	nuclear factor I A
NFIB	NFIB	nuclear factor I B
NFIC	NFIC	nuclear factor I C
NFIL3	NFIL3	nuclear factor, interleukin 3 regulated
NFILZ	NFILZ	NFIL3 like basic leucine zipper
NFIX	NFIX	nuclear factor I X
NFKB1	NFKB1	nuclear factor kappa B subunit 1
NFKB2	NFKB2	nuclear factor kappa B subunit 2
NFKBIA	NFKBIA	NFKB inhibitor alpha
NFKBIB	NFKBIB	NFKB inhibitor beta
NFKBID	NFKBID	NFKB inhibitor delta
NFKBIE	NFKBIE	NFKB inhibitor epsilon
NFKBIL1	NFKBIL1	NFKB inhibitor like 1
NFKBIZ	NFKBIZ	NFKB inhibitor zeta
NFRKB	NFRKB	nuclear factor related to kappaB binding protein
NFS1	NFS1	NFS1 cysteine desulfurase
NFU1	NFU1	NFU1 iron-sulfur cluster scaffold
NFX1	NFX1	nuclear transcription factor, X-box binding 1
NFXL1	NFXL1	nuclear transcription factor, X-box binding like 1
NFYA	NFYA	nuclear transcription factor Y subunit alpha
NFYB	NFYB	nuclear transcription factor Y subunit beta
NFYC	NFYC	nuclear transcription factor Y subunit gamma
NGB	NGB	neuroglobin
NGDN	NGDN	neuroguidin
NGEF	NGEF	neuronal guanine nucleotide exchange factor
NGF	NGF	nerve growth factor
NGFR	NGFR	nerve growth factor receptor
NGLY1	NGLY1	N-glycanase 1
NGRN	NGRN	neugrin, neurite outgrowth associated
NHEJ1	NHEJ1	non-homologous end joining factor 1
NHERF1	NHERF1	NHERF family PDZ scaffold protein 1
NHERF2	NHERF2	NHERF family PDZ scaffold protein 2
NHERF4	NHERF4	NHERF family PDZ scaffold protein 4
NHLH1	NHLH1	nescient helix-loop-helix 1
NHLH2	NHLH2	nescient helix-loop-helix 2
NHLRC1	NHLRC1	NHL repeat containing E3 ubiquitin protein ligase 1
NHLRC2	NHLRC2	NHL repeat containing 2
NHLRC3	NHLRC3	NHL repeat containing 3
NHLRC4	NHLRC4	NHL repeat containing 4
NHP2	NHP2	NHP2 ribonucleoprotein
NHS	NHS	NHS actin remodeling regulator
NHSL1	NHSL1	NHS like 1
NHSL2	NHSL2	NHS like 2
NIBAN1	NIBAN1	niban apoptosis regulator 1
NIBAN2	NIBAN2	niban apoptosis regulator 2
NIBAN3	NIBAN3	niban apoptosis regulator 3
NICN1	NICN1	nicolin 1, tubulin polyglutamylase complex subunit
NID1	NID1	nidogen 1
NID2	NID2	nidogen 2
NIF3L1	NIF3L1	NGG1 interacting factor 3 like 1
NIFK	NIFK	nucleolar protein interacting with the FHA domain of MKI67
NIM1K	NIM1K	NIM1 serine/threonine protein kinase
NIN	NIN	ninein
NINJ1	NINJ1	ninjurin 1
NINJ2	NINJ2	ninjurin 2
NINL	NINL	ninein like
NIP7	NIP7	nucleolar pre-rRNA processing protein NIP7
NIPA1	NIPA1	NIPA magnesium transporter 1
NIPA2	NIPA2	NIPA magnesium transporter 2
NIPAL1	NIPAL1	NIPA like domain containing 1
NIPAL2	NIPAL2	NIPA like domain containing 2
NIPAL3	NIPAL3	NIPA like domain containing 3
NIPAL4	NIPAL4	NIPA like domain containing 4
NIPBL	NIPBL	NIPBL cohesin loading factor
NIPSNAP1	NIPSNAP1	nipsnap homolog 1
NIPSNAP2	NIPSNAP2	nipsnap homolog 2
NIPSNAP3A	NIPSNAP3A	nipsnap homolog 3A
NIPSNAP3B	NIPSNAP3B	nipsnap homolog 3B
NISCH	NISCH	nischarin
NIT1	NIT1	nitrilase 1
NIT2	NIT2	nitrilase family member 2
NKAIN1	NKAIN1	sodium/potassium transporting ATPase interacting 1
NKAIN2	NKAIN2	sodium/potassium transporting ATPase interacting 2
NKAIN3	NKAIN3	sodium/potassium transporting ATPase interacting 3
NKAIN4	NKAIN4	sodium/potassium transporting ATPase interacting 4
NKAP	NKAP	NFKB activating protein
NKAPD1	NKAPD1	NKAP domain containing 1
NKAPL	NKAPL	NFKB activating protein like
NKD1	NKD1	NKD inhibitor of WNT signaling pathway 1
NKD2	NKD2	NKD inhibitor of WNT signaling pathway 2
NKG7	NKG7	natural killer cell granule protein 7
NKIRAS1	NKIRAS1	NFKB inhibitor interacting Ras like 1
NKIRAS2	NKIRAS2	NFKB inhibitor interacting Ras like 2
NKPD1	NKPD1	NTPase KAP family P-loop domain containing 1
NKRF	NKRF	NFKB repressing factor
NKTR	NKTR	natural killer cell triggering receptor
NKX1-1	NKX1-1	NK1 homeobox 1
NKX1-2	NKX1-2	NK1 homeobox 2
NKX2-1	NKX2-1	NK2 homeobox 1
NKX2-2	NKX2-2	NK2 homeobox 2
NKX2-3	NKX2-3	NK2 homeobox 3
NKX2-4	NKX2-4	NK2 homeobox 4
NKX2-5	NKX2-5	NK2 homeobox 5
NKX2-6	NKX2-6	NK2 homeobox 6
NKX2-8	NKX2-8	NK2 homeobox 8
NKX3-1	NKX3-1	NK3 homeobox 1
NKX3-2	NKX3-2	NK3 homeobox 2
NKX6-1	NKX6-1	NK6 homeobox 1
NKX6-2	NKX6-2	NK6 homeobox 2
NKX6-3	NKX6-3	NK6 homeobox 3
NLE1	NLE1	notchless homolog 1
NLGN1	NLGN1	neuroligin 1
NLGN2	NLGN2	neuroligin 2
NLGN3	NLGN3	neuroligin 3
NLGN4X	NLGN4X	neuroligin 4 X-linked
NLGN4Y	NLGN4Y	neuroligin 4 Y-linked
NLK	NLK	nemo like kinase
NLN	NLN	neurolysin
NLRC3	NLRC3	NLR family CARD domain containing 3
NLRC4	NLRC4	NLR family CARD domain containing 4
NLRC5	NLRC5	NLR family CARD domain containing 5
NLRP1	NLRP1	NLR family pyrin domain containing 1
NLRP10	NLRP10	NLR family pyrin domain containing 10
NLRP11	NLRP11	NLR family pyrin domain containing 11
NLRP12	NLRP12	NLR family pyrin domain containing 12
NLRP13	NLRP13	NLR family pyrin domain containing 13
NLRP14	NLRP14	NLR family pyrin domain containing 14
NLRP2	NLRP2	NLR family pyrin domain containing 2
NLRP2B	NLRP2B	NLR family pyrin domain containing 2B
NLRP3	NLRP3	NLR family pyrin domain containing 3
NLRP4	NLRP4	NLR family pyrin domain containing 4
NLRP5	NLRP5	NLR family pyrin domain containing 5
NLRP6	NLRP6	NLR family pyrin domain containing 6
NLRP7	NLRP7	NLR family pyrin domain containing 7
NLRP8	NLRP8	NLR family pyrin domain containing 8
NLRP9	NLRP9	NLR family pyrin domain containing 9
NLRX1	NLRX1	NLR family member X1
NMB	NMB	neuromedin B
NMBR	NMBR	neuromedin B receptor
NMD3	NMD3	NMD3 ribosome export adaptor
NME1	NME1	NME/NM23 nucleoside diphosphate kinase 1
NME2	NME1-NME2 | NME2	NME1-NME2 readthrough | NME/NM23 nucleoside diphosphate kinase 2
NME3	NME3	NME/NM23 nucleoside diphosphate kinase 3
NME4	NME4	NME/NM23 nucleoside diphosphate kinase 4
NME5	NME5	NME/NM23 family member 5
NME6	NME6	NME/NM23 nucleoside diphosphate kinase 6
NME7	NME7	NME/NM23 family member 7
NME8	NME8	NME/NM23 family member 8
NME9	NME9	NME/NM23 family member 9
NMI	NMI	N-myc and STAT interactor
NMNAT1	NMNAT1	nicotinamide nucleotide adenylyltransferase 1
NMNAT2	NMNAT2	nicotinamide nucleotide adenylyltransferase 2
NMNAT3	NMNAT3	nicotinamide nucleotide adenylyltransferase 3
NMRAL1	NMRAL1	NmrA like redox sensor 1
NMRK1	NMRK1	nicotinamide riboside kinase 1
NMRK2	NMRK2	nicotinamide riboside kinase 2
NMS	NMS	neuromedin S
NMT1	NMT1	N-myristoyltransferase 1
NMT2	NMT2	N-myristoyltransferase 2
NMU	NMU	neuromedin U
NMUR1	NMUR1	neuromedin U receptor 1
NMUR2	NMUR2	neuromedin U receptor 2
NNAT	NNAT	neuronatin
NNMT	NNMT	nicotinamide N-methyltransferase
NNT	NNT	nicotinamide nucleotide transhydrogenase
NOA1	NOA1	nitric oxide associated 1
NOB1	NOB1	NIN1 (RPN12) binding protein 1 homolog
NOBOX	NOBOX	NOBOX oogenesis homeobox
NOC2L	NOC2L	NOC2 like nucleolar associated transcriptional repressor
NOC3L	NOC3L	NOC3 like DNA replication regulator
NOC4L	NOC4L	nucleolar complex associated 4 homolog
NOCT	NOCT	nocturnin
NOD1	NOD1	nucleotide binding oligomerization domain containing 1
NOD2	NOD2	nucleotide binding oligomerization domain containing 2
NODAL	NODAL	nodal growth differentiation factor
NOG	NOG	noggin
NOL10	NOL10	nucleolar protein 10
NOL11	NOL11	nucleolar protein 11
NOL12	NOL12	nucleolar protein 12
NOL3	NOL3	nucleolar protein 3
NOL4	NOL4	nucleolar protein 4
NOL4L	NOL4L	nucleolar protein 4 like
NOL6	NOL6	nucleolar protein 6
NOL7	NOL7	nucleolar protein 7
NOL8	NOL8	nucleolar protein 8
NOL9	NOL9	nucleolar protein 9
NOLC1	NOLC1	nucleolar and coiled-body phosphoprotein 1
NOM1	NOM1	nucleolar protein with MIF4G domain 1
NOMO1	LOC102723728 | LOC124905360 | NOMO1 | NOMO2 | NOMO3	| | NODAL modulator 1 | NODAL modulator 2 | NODAL modulator 3
NOMO2	NOMO1 | NOMO2 | NOMO3	NODAL modulator 1 | NODAL modulator 2 | NODAL modulator 3
NONO	NONO	non-POU domain containing octamer binding
NOP10	NOP10	NOP10 ribonucleoprotein
NOP14	NOP14	NOP14 nucleolar protein
NOP16	NOP16	NOP16 nucleolar protein
NOP2	NOP2	NOP2 nucleolar protein
NOP53	NOP53	NOP53 ribosome biogenesis factor
NOP56	NOP56	NOP56 ribonucleoprotein
NOP58	NOP58	NOP58 ribonucleoprotein
NOP9	NOP9	NOP9 nucleolar protein
NOPCHAP1	NOPCHAP1	NOP protein chaperone 1
NOS1	NOS1	nitric oxide synthase 1
NOS1AP	NOS1AP	nitric oxide synthase 1 adaptor protein
NOS2	NOS2	nitric oxide synthase 2
NOS3	NOS3	nitric oxide synthase 3
NOSIP	NOSIP	nitric oxide synthase interacting protein
NOSTRIN	NOSTRIN	nitric oxide synthase trafficking
NOTCH1	NOTCH1	notch receptor 1
NOTCH2	NOTCH2	notch receptor 2
NOTCH2NLA	NOTCH2NLA | NOTCH2NLC	notch 2 N-terminal like A | notch 2 N-terminal like C
NOTCH2NLB	NBPF26 | NOTCH2 | NOTCH2NLA | NOTCH2NLB | NOTCH2NLC | NOTCH2NLR	NBPF member 26 | notch receptor 2 | notch 2 N-terminal like A | notch 2 N-terminal like B | notch 2 N-terminal like C | notch 2 N-terminal like R
NOTCH2NLC	NOTCH2NLC	notch 2 N-terminal like C
NOTCH2NLR	NOTCH2NLA | NOTCH2NLB | NOTCH2NLC | NOTCH2NLR	notch 2 N-terminal like A | notch 2 N-terminal like B | notch 2 N-terminal like C | notch 2 N-terminal like R
NOTCH3	NOTCH3	notch receptor 3
NOTCH4	NOTCH4	notch receptor 4
NOTO	NOTO	notochord homeobox
NOTUM	NOTUM	notum, palmitoleoyl-protein carboxylesterase
NOVA1	NOVA1	NOVA alternative splicing regulator 1
NOVA2	NOVA2	NOVA alternative splicing regulator 2
NOX1	NOX1	NADPH oxidase 1
NOX3	NOX3	NADPH oxidase 3
NOX4	NOX4	NADPH oxidase 4
NOX5	NOX5	NADPH oxidase 5
NOXA1	NOXA1	NADPH oxidase activator 1
NOXO1	NOXO1	NADPH oxidase organizer 1
NOXRED1	NOXRED1	NADP dependent oxidoreductase domain containing 1
NPAP1	NPAP1	nuclear pore associated protein 1
NPAS1	NPAS1	neuronal PAS domain protein 1
NPAS2	NPAS2	neuronal PAS domain protein 2
NPAS3	NPAS3	neuronal PAS domain protein 3
NPAS4	NPAS4	neuronal PAS domain protein 4
NPAT	NPAT	nuclear protein, coactivator of histone transcription
NPB	NPB	neuropeptide B
NPBWR1	NPBWR1	neuropeptides B and W receptor 1
NPBWR2	NPBWR2	neuropeptides B and W receptor 2
NPC1	NPC1	NPC intracellular cholesterol transporter 1
NPC1L1	NPC1L1	NPC1 like intracellular cholesterol transporter 1
NPC2	NPC2	NPC intracellular cholesterol transporter 2
NPDC1	NPDC1	neural proliferation, differentiation and control 1
NPEPL1	NPEPL1 | STX16-NPEPL1	aminopeptidase like 1 | STX16-NPEPL1 readthrough (NMD candidate)
NPEPPS	NPEPPS	aminopeptidase puromycin sensitive
NPFF	ATF7-NPFF | NPFF	ATF7-NPFF readthrough | neuropeptide FF-amide peptide precursor
NPFFR1	NPFFR1	neuropeptide FF receptor 1
NPFFR2	NPFFR2	neuropeptide FF receptor 2
NPHP1	NPHP1	nephrocystin 1
NPHP3	NPHP3	nephrocystin 3
NPHP4	NPHP4	nephrocystin 4
NPHS1	NPHS1	NPHS1 adhesion molecule, nephrin
NPHS2	NPHS2	NPHS2 stomatin family member, podocin
NPIPA1	NPIPA1 | NPIPA2 | NPIPA3 | NPIPA5 | NPIPA7 | NPIPA8 | NPIPA9 | PKD1P1 | PKD1P3-NPIPA1 | PKD1P4-NPIPA8 | PKD1P5-LOC105376752 | PKD1P6-NPIPP1	nuclear pore complex interacting protein family member A1 | nuclear pore complex interacting protein family member A2 | nuclear pore complex interacting protein family member A3 | nuclear pore complex interacting protein family member A5 | nuclear pore complex interacting protein family member A7 | nuclear pore complex interacting protein family member A8 | nuclear pore complex interacting protein family, member A9 | polycystin 1, transient receptor potential channel interacting pseudogene 1 | | | |
NPIPA3	NPIPA2 | NPIPA3	nuclear pore complex interacting protein family member A2 | nuclear pore complex interacting protein family member A3
NPIPA8	NPIPA8 | NPIPA9 | PKD1 | PKD1P1 | PKD1P3-NPIPA1 | PKD1P5-LOC105376752 | PKD1P6-NPIPP1	nuclear pore complex interacting protein family member A8 | nuclear pore complex interacting protein family, member A9 | polycystin 1, transient receptor potential channel interacting | polycystin 1, transient receptor potential channel interacting pseudogene 1 | | |
NPIPA9	NPIPA1 | NPIPA2 | NPIPA3 | NPIPA5 | NPIPA7 | NPIPA8 | NPIPA9 | NPIPB11 | NPIPB12 | NPIPB13 | NPIPB2 | NPIPB4 | PKD1P1 | PKD1P3-NPIPA1 | PKD1P4-NPIPA8 | PKD1P5-LOC105376752 | PKD1P6-NPIPP1	nuclear pore complex interacting protein family member A1 | nuclear pore complex interacting protein family member A2 | nuclear pore complex interacting protein family member A3 | nuclear pore complex interacting protein family member A5 | nuclear pore complex interacting protein family member A7 | nuclear pore complex interacting protein family member A8 | nuclear pore complex interacting protein family, member A9 | nuclear pore complex interacting protein family member B11 | nuclear pore complex interacting protein family member B12 | nuclear pore complex interacting protein family, member B13 | nuclear pore complex interacting protein family member B2 | nuclear pore complex interacting protein family member B4 | polycystin 1, transient receptor potential channel interacting pseudogene 1 | | | |
NPIPB11	NPIPB11 | NPIPB13 | NPIPB5	nuclear pore complex interacting protein family member B11 | nuclear pore complex interacting protein family, member B13 | nuclear pore complex interacting protein family member B5
NPIPB12	NPIPA2 | NPIPB11 | NPIPB12 | NPIPB13 | NPIPB5	nuclear pore complex interacting protein family member A2 | nuclear pore complex interacting protein family member B11 | nuclear pore complex interacting protein family member B12 | nuclear pore complex interacting protein family, member B13 | nuclear pore complex interacting protein family member B5
NPIPB13	LOC124907834 | NPIPB11 | NPIPB12 | NPIPB13 | NPIPB3 | NPIPB4 | NPIPB5	| nuclear pore complex interacting protein family member B11 | nuclear pore complex interacting protein family member B12 | nuclear pore complex interacting protein family, member B13 | nuclear pore complex interacting protein family member B3 | nuclear pore complex interacting protein family member B4 | nuclear pore complex interacting protein family member B5
NPIPB15	LOC124907807 | LOC124907808 | NPIPA9 | NPIPB13 | NPIPB15 | NPIPB6	| | nuclear pore complex interacting protein family, member A9 | nuclear pore complex interacting protein family, member B13 | nuclear pore complex interacting protein family member B15 | nuclear pore complex interacting protein family member B6
NPIPB2	NPIPB2	nuclear pore complex interacting protein family member B2
NPIPB3	LOC124907834 | NPIPB11 | NPIPB12 | NPIPB13 | NPIPB2 | NPIPB3 | NPIPB4 | NPIPB5	| nuclear pore complex interacting protein family member B11 | nuclear pore complex interacting protein family member B12 | nuclear pore complex interacting protein family, member B13 | nuclear pore complex interacting protein family member B2 | nuclear pore complex interacting protein family member B3 | nuclear pore complex interacting protein family member B4 | nuclear pore complex interacting protein family member B5
NPIPB6	LOC124907807 | LOC124907808 | NPIPB15 | NPIPB6 | NPIPB7 | NPIPB8 | NPIPB9	| | nuclear pore complex interacting protein family member B15 | nuclear pore complex interacting protein family member B6 | nuclear pore complex interacting protein family member B7 | nuclear pore complex interacting protein family member B8 | nuclear pore complex interacting protein family member B9
NPIPB7	NPIPB7	nuclear pore complex interacting protein family member B7
NPIPB8	CLN3 | LOC124907807 | LOC124907808 | NPIPB15 | NPIPB6 | NPIPB7 | NPIPB8 | NPIPB9	CLN3 lysosomal/endosomal transmembrane protein, battenin | | | nuclear pore complex interacting protein family member B15 | nuclear pore complex interacting protein family member B6 | nuclear pore complex interacting protein family member B7 | nuclear pore complex interacting protein family member B8 | nuclear pore complex interacting protein family member B9
NPIPB9	LOC124907836 | NPIPB13 | NPIPB5 | NPIPB9	| nuclear pore complex interacting protein family, member B13 | nuclear pore complex interacting protein family member B5 | nuclear pore complex interacting protein family member B9
NPL	NPL	N-acetylneuraminate pyruvate lyase
NPLOC4	NPLOC4	NPL4 homolog, ubiquitin recognition factor
NPM1	BLNK | FAM172A | FANCB | NPM1	B cell linker | family with sequence similarity 172 member A | FA complementation group B | nucleophosmin 1
NPM2	NPM2	nucleophosmin/nucleoplasmin 2
NPM3	NPM3	nucleophosmin/nucleoplasmin 3
NPNT	NPNT	nephronectin
NPPA	NPPA	natriuretic peptide A
NPPB	NPPB	natriuretic peptide B
NPPC	NPPC	natriuretic peptide C
NPR1	NPR1	natriuretic peptide receptor 1
NPR2	NPR2	natriuretic peptide receptor 2
NPR3	NPR3	natriuretic peptide receptor 3
NPRL2	NPRL2	NPR2 like, GATOR1 complex subunit
NPRL3	NPRL3	NPR3 like, GATOR1 complex subunit
NPS	NPS	neuropeptide S
NPSR1	NPSR1	neuropeptide S receptor 1
NPTN	NPTN	neuroplastin
NPTX1	NPTX1	neuronal pentraxin 1
NPTX2	NPTX2	neuronal pentraxin 2
NPTXR	NPTXR	neuronal pentraxin receptor
NPVF	NPVF	neuropeptide VF precursor
NPW	NPW	neuropeptide W
NPY	NPY	neuropeptide Y
NPY1R	NPY1R	neuropeptide Y receptor Y1
NPY2R	NPY2R	neuropeptide Y receptor Y2
NPY4R	NPY4R | NPY4R2	neuropeptide Y receptor Y4 | neuropeptide Y receptor Y4-2
NPY5R	NPY5R	neuropeptide Y receptor Y5
NQO1	NQO1	NAD(P)H quinone dehydrogenase 1
NQO2	NQO2	N-ribosyldihydronicotinamide:quinone dehydrogenase 2
NR0B1	NR0B1	nuclear receptor subfamily 0 group B member 1
NR0B2	NR0B2	nuclear receptor subfamily 0 group B member 2
NR1D1	NR1D1	nuclear receptor subfamily 1 group D member 1
NR1D2	NR1D2	nuclear receptor subfamily 1 group D member 2
NR1H2	NR1H2	nuclear receptor subfamily 1 group H member 2
NR1H3	NR1H3	nuclear receptor subfamily 1 group H member 3
NR1H4	NR1H4	nuclear receptor subfamily 1 group H member 4
NR1I2	NR1I2	nuclear receptor subfamily 1 group I member 2
NR1I3	NR1I3	nuclear receptor subfamily 1 group I member 3
NR2C1	NR2C1	nuclear receptor subfamily 2 group C member 1
NR2C2	NR2C2	nuclear receptor subfamily 2 group C member 2
NR2C2AP	NR2C2AP	nuclear receptor 2C2 associated protein
NR2E1	NR2E1	nuclear receptor subfamily 2 group E member 1
NR2E3	NR2E3	nuclear receptor subfamily 2 group E member 3
NR2F1	NR2F1	nuclear receptor subfamily 2 group F member 1
NR2F2	NR2F2	nuclear receptor subfamily 2 group F member 2
NR2F6	NR2F6	nuclear receptor subfamily 2 group F member 6
NR3C1	NR3C1	nuclear receptor subfamily 3 group C member 1
NR3C2	NR3C2	nuclear receptor subfamily 3 group C member 2
NR4A1	NR4A1	nuclear receptor subfamily 4 group A member 1
NR4A2	NR4A2	nuclear receptor subfamily 4 group A member 2
NR4A3	NR4A3	nuclear receptor subfamily 4 group A member 3
NR5A1	NR5A1	nuclear receptor subfamily 5 group A member 1
NR5A2	NR5A2	nuclear receptor subfamily 5 group A member 2
NR6A1	NR6A1	nuclear receptor subfamily 6 group A member 1
NRAP	NRAP	nebulin related anchoring protein
NRARP	NRARP	NOTCH regulated ankyrin repeat protein
NRAS	NRAS	NRAS proto-oncogene, GTPase
NRBF2	NRBF2	nuclear receptor binding factor 2
NRBP1	NRBP1	nuclear receptor binding protein 1
NRBP2	NRBP2	nuclear receptor binding protein 2
NRCAM	NRCAM	neuronal cell adhesion molecule
NRDC	NRDC	nardilysin convertase
NRDE2	NRDE2	NRDE-2, necessary for RNA interference, domain containing
NREP	LOC124906525 | NREP	| neuronal regeneration related protein
NRF1	NRF1	nuclear respiratory factor 1
NRG1	NRG1	neuregulin 1
NRG2	NRG2	neuregulin 2
NRG3	NRG3	neuregulin 3
NRG4	NRG4	neuregulin 4
NRGN	NRGN	neurogranin
NRIP1	NRIP1	nuclear receptor interacting protein 1
NRIP2	NRIP2	nuclear receptor interacting protein 2
NRIP3	NRIP3	nuclear receptor interacting protein 3
NRK	NRK	Nik related kinase
NRL	NRL	neural retina leucine zipper
NRM	NRM	nurim
NRN1	NRN1	neuritin 1
NRN1L	NRN1L	neuritin 1 like
NRP1	NRP1	neuropilin 1
NRP2	NRP2	neuropilin 2
NRROS	NRROS	negative regulator of reactive oxygen species
NRSN1	NRSN1	neurensin 1
NRSN2	NRSN2	neurensin 2
NRTN	NRTN	neurturin
NRXN1	NRXN1	neurexin 1
NRXN2	NRXN2	neurexin 2
NRXN3	NRXN3	neurexin 3
NSA2	NSA2	NSA2 ribosome biogenesis factor
NSD1	NSD1	nuclear receptor binding SET domain protein 1
NSD2	NSD2	nuclear receptor binding SET domain protein 2
NSD3	NSD3	nuclear receptor binding SET domain protein 3
NSDHL	NSDHL	NAD(P) dependent steroid dehydrogenase-like
NSF	NSF	N-ethylmaleimide sensitive factor, vesicle fusing ATPase
NSFL1C	NSFL1C	NSFL1 cofactor
NSG1	NSG1	neuronal vesicle trafficking associated 1
NSG2	NSG2	neuronal vesicle trafficking associated 2
NSL1	NSL1	NSL1 component of MIS12 kinetochore complex
NSMAF	NSMAF	neutral sphingomyelinase activation associated factor
NSMCE1	NSMCE1	NSE1 homolog, SMC5-SMC6 complex component
NSMCE2	NSMCE2	NSE2 (MMS21) homolog, SMC5-SMC6 complex SUMO ligase
NSMCE3	NSMCE3	NSE3 homolog, SMC5-SMC6 complex component
NSMCE4A	NSMCE4A	NSE4 homolog A, SMC5-SMC6 complex component
NSMF	NSMF	NMDA receptor synaptonuclear signaling and neuronal migration factor
NSRP1	NSRP1	nuclear speckle splicing regulatory protein 1
NSUN2	NSUN2	NOP2/Sun RNA methyltransferase 2
NSUN3	NSUN3	NOP2/Sun RNA methyltransferase 3
NSUN4	NSUN4	NOP2/Sun RNA methyltransferase 4
NSUN5	NSUN5	NOP2/Sun RNA methyltransferase 5
NSUN6	NSUN6	NOP2/Sun RNA methyltransferase 6
NSUN7	NSUN7	NOP2/Sun RNA methyltransferase family member 7
NT5C	NT5C	5', 3'-nucleotidase, cytosolic
NT5C1A	NT5C1A	5'-nucleotidase, cytosolic IA
NT5C1B	NT5C1B	5'-nucleotidase, cytosolic IB
NT5C2	NT5C2	5'-nucleotidase, cytosolic II
NT5C3A	NT5C3A	5'-nucleotidase, cytosolic IIIA
NT5C3B	NT5C3B	5'-nucleotidase, cytosolic IIIB
NT5DC1	NT5DC1	5'-nucleotidase domain containing 1
NT5DC2	NT5DC2	5'-nucleotidase domain containing 2
NT5DC3	NT5DC3	5'-nucleotidase domain containing 3
NT5DC4	NT5DC4	5'-nucleotidase domain containing 4
NT5E	NT5E	5'-nucleotidase ecto
NT5M	NT5M	5',3'-nucleotidase, mitochondrial
NTAN1	NTAN1	N-terminal asparagine amidase
NTAQ1	NTAQ1	N-terminal glutamine amidase 1
NTF3	NTF3	neurotrophin 3
NTF4	NTF4	neurotrophin 4
NTHL1	NTHL1	nth like DNA glycosylase 1
NTM	NTM	neurotrimin
NTMT1	NTMT1	N-terminal Xaa-Pro-Lys N-methyltransferase 1
NTMT2	NTMT2	N-terminal Xaa-Pro-Lys N-methyltransferase 2
NTN1	NTN1	netrin 1
NTN3	NTN3	netrin 3
NTN4	NTN4	netrin 4
NTN5	NTN5	netrin 5
NTNG1	NTNG1	netrin G1
NTNG2	NTNG2	netrin G2
NTPCR	NTPCR	nucleoside-triphosphatase, cancer-related
NTRK1	NTRK1	neurotrophic receptor tyrosine kinase 1
NTRK2	NTRK2	neurotrophic receptor tyrosine kinase 2
NTRK3	NTRK3	neurotrophic receptor tyrosine kinase 3
NTS	NTS	neurotensin
NTSR1	NTSR1	neurotensin receptor 1
NTSR2	NTSR2	neurotensin receptor 2
NUAK1	NUAK1	NUAK family kinase 1
NUAK2	NUAK2	NUAK family kinase 2
NUB1	NUB1	negative regulator of ubiquitin like proteins 1
NUBP1	NUBP1	NUBP iron-sulfur cluster assembly factor 1, cytosolic
NUBP2	NUBP2	NUBP iron-sulfur cluster assembly factor 2, cytosolic
NUBPL	NUBPL	NUBP iron-sulfur cluster assembly factor, mitochondrial
NUCB1	NUCB1	nucleobindin 1
NUCB2	NUCB2	nucleobindin 2
NUCKS1	NUCKS1	nuclear casein kinase and cyclin dependent kinase substrate 1
NUDC	NUDC	nuclear distribution C, dynein complex regulator
NUDCD1	NUDCD1	NudC domain containing 1
NUDCD2	NUDCD2	NudC domain containing 2
NUDCD3	NUDCD3	NudC domain containing 3
NUDT1	NUDT1	nudix hydrolase 1
NUDT10	NUDT10	nudix hydrolase 10
NUDT11	NUDT11	nudix hydrolase 11
NUDT12	NUDT12	nudix hydrolase 12
NUDT13	NUDT13	nudix hydrolase 13
NUDT14	NUDT14	nudix hydrolase 14
NUDT15	NUDT15	nudix hydrolase 15
NUDT16	NUDT16	nudix hydrolase 16
NUDT16L1	NUDT16L1	nudix hydrolase 16 like 1
NUDT17	NUDT17	nudix hydrolase 17
NUDT18	NUDT18	nudix hydrolase 18
NUDT19	NUDT19	nudix hydrolase 19
NUDT2	NUDT2	nudix hydrolase 2
NUDT21	NUDT21	nudix hydrolase 21
NUDT22	NUDT22	nudix hydrolase 22
NUDT3	NUDT3	nudix hydrolase 3
NUDT4	NUDT4	nudix hydrolase 4
NUDT4B	NUDT4 | NUDT4B | NUDT4P2	nudix hydrolase 4 | nudix hydrolase 4B | nudix hydrolase 4 pseudogene 2
NUDT5	NUDT5	nudix hydrolase 5
NUDT6	NUDT6	nudix hydrolase 6
NUDT7	NUDT7	nudix hydrolase 7
NUDT8	NUDT8	nudix hydrolase 8
NUDT9	NUDT9	nudix hydrolase 9
NUF2	NUF2	NUF2 component of NDC80 kinetochore complex
NUFIP1	NUFIP1	nuclear FMR1 interacting protein 1
NUFIP2	NUFIP2	nuclear FMR1 interacting protein 2
NUGGC	NUGGC	nuclear GTPase, germinal center associated
NUMA1	NUMA1	nuclear mitotic apparatus protein 1
NUMB	NUMB	NUMB endocytic adaptor protein
NUMBL	NUMBL	NUMB like endocytic adaptor protein
NUP107	NUP107	nucleoporin 107
NUP133	NUP133	nucleoporin 133
NUP153	NUP153	nucleoporin 153
NUP155	NUP155	nucleoporin 155
NUP160	NUP160	nucleoporin 160
NUP188	NUP188	nucleoporin 188
NUP205	NUP205	nucleoporin 205
NUP210	NUP210	nucleoporin 210
NUP210L	NUP210L	nucleoporin 210 like
NUP214	NUP214	nucleoporin 214
NUP35	NUP35	nucleoporin 35
NUP37	NUP37	nucleoporin 37
NUP42	NUP42	nucleoporin 42
NUP43	NUP43	nucleoporin 43
NUP50	NUP50	nucleoporin 50
NUP54	NUP54	nucleoporin 54
NUP58	NUP58	nucleoporin 58
NUP62	NUP62	nucleoporin 62
NUP62CL	NUP62CL	nucleoporin 62 C-terminal like
NUP85	NUP85	nucleoporin 85
NUP88	NUP88	nucleoporin 88
NUP93	NUP93	nucleoporin 93
NUP98	NUP98	nucleoporin 98 and 96 precursor
NUPR1	NUPR1	nuclear protein 1, transcriptional regulator
NUPR2	NUPR2	nuclear protein 2, transcriptional regulator
NUS1	NUS1	NUS1 dehydrodolichyl diphosphate synthase subunit
NUSAP1	NUSAP1	nucleolar and spindle associated protein 1
NUTF2	NUTF2	nuclear transport factor 2
NUTM1	NUTM1	NUT midline carcinoma family member 1
NUTM2B	NUTM2A | NUTM2B | NUTM2D | NUTM2E	NUT family member 2A | NUT family member 2B | NUT family member 2D | NUT family member 2E
NUTM2E	NUTM2B | NUTM2E	NUT family member 2B | NUT family member 2E
NUTM2F	NUTM2F | NUTM2G	NUT family member 2F | NUT family member 2G
NVL	NVL	nuclear VCP like
NWD1	NWD1	NACHT and WD repeat domain containing 1
NWD2	NWD2	NACHT and WD repeat domain containing 2
NXF1	NXF1	nuclear RNA export factor 1
NXF2	NXF2 | NXF2B	nuclear RNA export factor 2 | nuclear RNA export factor 2B
NXF2B	NXF2B	nuclear RNA export factor 2B
NXF3	NXF3	nuclear RNA export factor 3
NXF5	NXF5	nuclear RNA export factor 5
NXN	NXN	nucleoredoxin
NXNL1	NXNL1	nucleoredoxin like 1
NXNL2	NXNL2	nucleoredoxin like 2
NXPE1	NXPE1	neurexophilin and PC-esterase domain family member 1
NXPE2	NXPE2	neurexophilin and PC-esterase domain family member 2
NXPE3	NXPE3	neurexophilin and PC-esterase domain family member 3
NXPE4	NXPE4	neurexophilin and PC-esterase domain family member 4
NXPH1	NXPH1	neurexophilin 1
NXPH2	NXPH2	neurexophilin 2
NXPH3	NXPH3	neurexophilin 3
NXPH4	NXPH4	neurexophilin 4
NXT1	NXT1	nuclear transport factor 2 like export factor 1
NXT2	NXT2	nuclear transport factor 2 like export factor 2
NYAP1	NYAP1	neuronal tyrosine phosphorylated phosphoinositide-3-kinase adaptor 1
NYAP2	NYAP2	neuronal tyrosine-phosphorylated phosphoinositide-3-kinase adaptor 2
NYNRIN	NYNRIN	NYN domain and retroviral integrase containing
NYX	NYX	nyctalopin
OAF	OAF	out at first homolog
OARD1	OARD1	O-acyl-ADP-ribose deacylase 1
OAS1	OAS1	2'-5'-oligoadenylate synthetase 1
OAS2	OAS2	2'-5'-oligoadenylate synthetase 2
OAS3	OAS3	2'-5'-oligoadenylate synthetase 3
OASL	OASL	2'-5'-oligoadenylate synthetase like
OAT	OAT	ornithine aminotransferase
OAZ1	OAZ1	ornithine decarboxylase antizyme 1
OAZ2	OAZ2	ornithine decarboxylase antizyme 2
OAZ3	OAZ3	ornithine decarboxylase antizyme 3
OBI1	OBI1	ORC ubiquitin ligase 1
OBP2A	OBP2A | OBP2B	odorant binding protein 2A | odorant binding protein 2B
OBSCN	OBSCN	obscurin, cytoskeletal calmodulin and titin-interacting RhoGEF
OBSL1	OBSL1	obscurin like cytoskeletal adaptor 1
OC90	OC90	otoconin 90
OCA2	OCA2	OCA2 melanosomal transmembrane protein
OCEL1	OCEL1	occludin/ELL domain containing 1
OCIAD1	OCIAD1	OCIA domain containing 1
OCIAD2	OCIAD2	OCIA domain containing 2
OCLN	OCLN	occludin
OCM	OCM | OCM2	oncomodulin | oncomodulin 2
OCRL	OCRL	OCRL inositol polyphosphate-5-phosphatase
OCSTAMP	OCSTAMP	osteoclast stimulatory transmembrane protein
ODAD1	ODAD1	outer dynein arm docking complex subunit 1
ODAD2	ODAD2	outer dynein arm docking complex subunit 2
ODAD3	ODAD3	outer dynein arm docking complex subunit 3
ODAD4	ODAD4	outer dynein arm docking complex subunit 4
ODAM	ODAM	odontogenic, ameloblast associated
ODAPH	ODAPH	odontogenesis associated phosphoprotein
ODC1	ODC1	ornithine decarboxylase 1
ODF1	ODF1	outer dense fiber of sperm tails 1
ODF2	ODF2	outer dense fiber of sperm tails 2
ODF2L	ODF2L	outer dense fiber of sperm tails 2 like
ODF4	ODF4	outer dense fiber of sperm tails 4
ODR4	ODR4	odr-4 GPCR localization factor homolog
OFD1	OFD1	OFD1 centriole and centriolar satellite protein
OGA	OGA	O-GlcNAcase
OGDH	OGDH	oxoglutarate dehydrogenase
OGDHL	OGDHL	oxoglutarate dehydrogenase L
OGFOD1	OGFOD1	2-oxoglutarate and iron dependent oxygenase domain containing 1
OGFOD2	OGFOD2	2-oxoglutarate and iron dependent oxygenase domain containing 2
OGFOD3	OGFOD3	2-oxoglutarate and iron dependent oxygenase domain containing 3
OGFR	OGFR	opioid growth factor receptor
OGFRL1	OGFRL1	opioid growth factor receptor like 1
OGG1	OGG1	8-oxoguanine DNA glycosylase
OGN	OGN	osteoglycin
OGT	OGT	O-linked N-acetylglucosamine (GlcNAc) transferase
OIP5	OIP5	Opa interacting protein 5
OIT3	OIT3	oncoprotein induced transcript 3
OLA1	OLA1	Obg like ATPase 1
OLAH	OLAH	oleoyl-ACP hydrolase
OLFM1	OLFM1	olfactomedin 1
OLFM2	OLFM2	olfactomedin 2
OLFM3	OLFM3	olfactomedin 3
OLFM4	OLFM4	olfactomedin 4
OLFML1	OLFML1	olfactomedin like 1
OLFML2A	OLFML2A	olfactomedin like 2A
OLFML2B	OLFML2B	olfactomedin like 2B
OLFML3	OLFML3	olfactomedin like 3
OLIG1	OLIG1	oligodendrocyte transcription factor 1
OLIG2	OLIG2	oligodendrocyte transcription factor 2
OLIG3	OLIG3	oligodendrocyte transcription factor 3
OLR1	OLR1	oxidized low density lipoprotein receptor 1
OMA1	OMA1	OMA1 zinc metallopeptidase
OMD	OMD	osteomodulin
OMG	OMG	oligodendrocyte myelin glycoprotein
OMP	OMP	olfactory marker protein
ONECUT1	ONECUT1	one cut homeobox 1
ONECUT2	ONECUT2	one cut homeobox 2
ONECUT3	ONECUT3	one cut homeobox 3
OOEP	OOEP	oocyte expressed protein
OOSP1	OOSP1	oocyte secreted protein 1
OOSP2	OOSP2	oocyte secreted protein 2
OOSP3	OOSP3	oocyte secreted protein family member 3
OOSP4A	OOSP4A	oocyte secreted protein family member 4A
OOSP4B	OOSP4B	oocyte secreted protein family member 4B
OPA1	OPA1	OPA1 mitochondrial dynamin like GTPase
OPA3	OPA3	outer mitochondrial membrane lipid metabolism regulator OPA3
OPALIN	OPALIN	oligodendrocytic myelin paranodal and inner loop protein
OPCML	OPCML	opioid binding protein/cell adhesion molecule like
OPHN1	OPHN1	oligophrenin 1
OPLAH	OPLAH	5-oxoprolinase, ATP-hydrolysing
OPN1LW	OPN1LW	opsin 1, long wave sensitive
OPN1MW	OPN1MW	opsin 1, medium wave sensitive
OPN1MW2	OPN1MW | OPN1MW2 | OPN1MW3	opsin 1, medium wave sensitive | opsin 1, medium wave sensitive 2 | opsin 1, medium wave sensitive 3
OPN1SW	OPN1SW	opsin 1, short wave sensitive
OPN3	CHML | OPN3	CHM like Rab escort protein | opsin 3
OPN4	OPN4	opsin 4
OPN5	OPN5	opsin 5
OPRD1	OPRD1	opioid receptor delta 1
OPRK1	OPRK1	opioid receptor kappa 1
OPRL1	OPRL1	opioid related nociceptin receptor 1
OPRM1	OPRM1	opioid receptor mu 1
OPRPN	OPRPN	opiorphin prepropeptide
OPTC	OPTC	opticin
OPTN	OPTN	optineurin
OR10A2	OR10A2	olfactory receptor family 10 subfamily A member 2
OR10A3	OR10A3	olfactory receptor family 10 subfamily A member 3
OR10A4	OR10A4	olfactory receptor family 10 subfamily A member 4
OR10A5	OR10A5	olfactory receptor family 10 subfamily A member 5
OR10A6	OR10A6	olfactory receptor family 10 subfamily A member 6 (gene/pseudogene)
OR10A7	OR10A7	olfactory receptor family 10 subfamily A member 7
OR10AC1	OR10AC1	olfactory receptor family 10 subfamily AC member 1 (gene/pseudogene)
OR10AD1	OR10AD1	olfactory receptor family 10 subfamily AD member 1
OR10AG1	OR10AG1	olfactory receptor family 10 subfamily AG member 1
OR10C1	OR10C1	olfactory receptor family 10 subfamily C member 1
OR10D3	OR10D3	olfactory receptor family 10 subfamily D member 3
OR10G2	OR10G2	olfactory receptor family 10 subfamily G member 2
OR10G3	OR10G3	olfactory receptor family 10 subfamily G member 3
OR10G4	OR10G4	olfactory receptor family 10 subfamily G member 4
OR10G6	OR10G6	olfactory receptor family 10 subfamily G member 6
OR10G7	OR10G7	olfactory receptor family 10 subfamily G member 7
OR10G8	OR10G8	olfactory receptor family 10 subfamily G member 8
OR10G9	OR10G4 | OR10G9	olfactory receptor family 10 subfamily G member 4 | olfactory receptor family 10 subfamily G member 9
OR10H1	OR10H1	olfactory receptor family 10 subfamily H member 1
OR10H2	OR10H2	olfactory receptor family 10 subfamily H member 2
OR10H3	OR10H3	olfactory receptor family 10 subfamily H member 3
OR10H4	OR10H3 | OR10H4	olfactory receptor family 10 subfamily H member 3 | olfactory receptor family 10 subfamily H member 4
OR10H5	OR10H5	olfactory receptor family 10 subfamily H member 5
OR10J1	OR10J1	olfactory receptor family 10 subfamily J member 1
OR10J3	OR10J3	olfactory receptor family 10 subfamily J member 3
OR10J4	OR10J4	olfactory receptor family 10 subfamily J member 4 (gene/pseudogene)
OR10J5	OR10J5	olfactory receptor family 10 subfamily J member 5
OR10K1	OR10K1	olfactory receptor family 10 subfamily K member 1
OR10K2	OR10K2	olfactory receptor family 10 subfamily K member 2
OR10P1	OR10P1	olfactory receptor family 10 subfamily P member 1
OR10Q1	OR10Q1	olfactory receptor family 10 subfamily Q member 1
OR10R2	OR10R2	olfactory receptor family 10 subfamily R member 2
OR10S1	OR10S1	olfactory receptor family 10 subfamily S member 1
OR10T2	OR10T2	olfactory receptor family 10 subfamily T member 2
OR10V1	OR10V1	olfactory receptor family 10 subfamily V member 1
OR10W1	OR10W1	olfactory receptor family 10 subfamily W member 1
OR10X1	OR10X1	olfactory receptor family 10 subfamily X member 1
OR10Z1	OR10Z1	olfactory receptor family 10 subfamily Z member 1
OR11A1	OR11A1	olfactory receptor family 11 subfamily A member 1
OR11G2	OR11G2	olfactory receptor family 11 subfamily G member 2
OR11H1	OR11H1 | OR11H12 | OR11H2	olfactory receptor family 11 subfamily H member 1 | olfactory receptor family 11 subfamily H member 12 | olfactory receptor family 11 subfamily H member 2
OR11H4	OR11H4	olfactory receptor family 11 subfamily H member 4
OR11H6	OR11H6	olfactory receptor family 11 subfamily H member 6
OR11H7	OR11H7	olfactory receptor family 11 subfamily H member 7 (gene/pseudogene)
OR11L1	OR11L1	olfactory receptor family 11 subfamily L member 1
OR12D1	OR12D1	olfactory receptor family 12 subfamily D member 1 (gene/pseudogene)
OR12D2	OR12D2	olfactory receptor family 12 subfamily D member 2
OR12D3	OR12D3	olfactory receptor family 12 subfamily D member 3
OR13A1	OR13A1	olfactory receptor family 13 subfamily A member 1
OR13C2	OR13C2 | OR13C9	olfactory receptor family 13 subfamily C member 2 | olfactory receptor family 13 subfamily C member 9
OR13C3	OR13C3	olfactory receptor family 13 subfamily C member 3
OR13C4	OR13C4	olfactory receptor family 13 subfamily C member 4
OR13C5	OR13C5	olfactory receptor family 13 subfamily C member 5
OR13C8	OR13C8	olfactory receptor family 13 subfamily C member 8
OR13C9	OR13C9	olfactory receptor family 13 subfamily C member 9
OR13D1	OR13D1	olfactory receptor family 13 subfamily D member 1
OR13F1	OR13F1	olfactory receptor family 13 subfamily F member 1
OR13G1	OR13G1	olfactory receptor family 13 subfamily G member 1
OR13H1	OR13H1	olfactory receptor family 13 subfamily H member 1
OR13J1	OR13J1	olfactory receptor family 13 subfamily J member 1
OR14A16	OR14A16	olfactory receptor family 14 subfamily A member 16
OR14A2	OR14A2	olfactory receptor family 14 subfamily A member 2
OR14C36	OR14C36	olfactory receptor family 14 subfamily C member 36
OR14I1	OR14I1	olfactory receptor family 14 subfamily I member 1
OR14J1	OR14J1	olfactory receptor family 14 subfamily J member 1
OR14K1	OR14K1	olfactory receptor family 14 subfamily K member 1
OR14L1	OR14L1	olfactory receptor family 14 subfamily L member 1
OR1A1	OR1A1	olfactory receptor family 1 subfamily A member 1
OR1A2	OR1A2	olfactory receptor family 1 subfamily A member 2
OR1B1	OR1B1	olfactory receptor family 1 subfamily B member 1
OR1C1	OR1C1	olfactory receptor family 1 subfamily C member 1
OR1D2	OR1D2	olfactory receptor family 1 subfamily D member 2
OR1D4	OR1D4 | OR1D5	olfactory receptor family 1 subfamily D member 4 | olfactory receptor family 1 subfamily D member 5
OR1E1	OR1E1	olfactory receptor family 1 subfamily E member 1
OR1E2	OR1E2	olfactory receptor family 1 subfamily E member 2
OR1F1	OR1F1	olfactory receptor family 1 subfamily F member 1
OR1G1	OR1G1	olfactory receptor family 1 subfamily G member 1
OR1I1	OR1I1	olfactory receptor family 1 subfamily I member 1
OR1J1	OR1J1	olfactory receptor family 1 subfamily J member 1
OR1J2	OR1J2	olfactory receptor family 1 subfamily J member 2
OR1J4	OR1J4	olfactory receptor family 1 subfamily J member 4
OR1K1	OR1K1	olfactory receptor family 1 subfamily K member 1
OR1L1	OR1L1	olfactory receptor family 1 subfamily L member 1
OR1L3	OR1L3	olfactory receptor family 1 subfamily L member 3
OR1L4	OR1L4 | OR1L6	olfactory receptor family 1 subfamily L member 4 | olfactory receptor family 1 subfamily L member 6
OR1L6	OR1L6	olfactory receptor family 1 subfamily L member 6
OR1L8	OR1L8	olfactory receptor family 1 subfamily L member 8
OR1M1	OR1M1	olfactory receptor family 1 subfamily M member 1
OR1N1	OR1N1	olfactory receptor family 1 subfamily N member 1
OR1N2	OR1N2	olfactory receptor family 1 subfamily N member 2
OR1Q1	OR1Q1	olfactory receptor family 1 subfamily Q member 1
OR1S1	OR1S1	olfactory receptor family 1 subfamily S member 1
OR1S2	OR1S1 | OR1S2	olfactory receptor family 1 subfamily S member 1 | olfactory receptor family 1 subfamily S member 2
OR2A1	LOC112268384 | OR2A1 | OR2A42	| olfactory receptor family 2 subfamily A member 1 | olfactory receptor family 2 subfamily A member 42
OR2A12	OR2A12	olfactory receptor family 2 subfamily A member 12
OR2A14	OR2A14	olfactory receptor family 2 subfamily A member 14
OR2A2	OR2A2	olfactory receptor family 2 subfamily A member 2
OR2A25	OR2A25	olfactory receptor family 2 subfamily A member 25
OR2A4	OR2A4 | OR2A7	olfactory receptor family 2 subfamily A member 4 | olfactory receptor family 2 subfamily A member 7
OR2A42	OR2A1-AS1 | OR2A42	OR2A1 antisense RNA 1 | olfactory receptor family 2 subfamily A member 42
OR2A5	OR2A5	olfactory receptor family 2 subfamily A member 5
OR2A7	OR2A7	olfactory receptor family 2 subfamily A member 7
OR2AE1	OR2AE1	olfactory receptor family 2 subfamily AE member 1
OR2AG1	OR2AG1	olfactory receptor family 2 subfamily AG member 1
OR2AG2	OR2AG2	olfactory receptor family 2 subfamily AG member 2
OR2AJ1	OR2AJ1	olfactory receptor family 2 subfamily AJ member 1
OR2AK2	OR2AK2	olfactory receptor family 2 subfamily AK member 2
OR2AP1	OR2AP1	olfactory receptor family 2 subfamily AP member 1
OR2AT4	OR2AT4	olfactory receptor family 2 subfamily AT member 4
OR2B11	OR2B11	olfactory receptor family 2 subfamily B member 11
OR2B2	OR2B2	olfactory receptor family 2 subfamily B member 2
OR2B3	OR2B3	olfactory receptor family 2 subfamily B member 3
OR2B6	OR2B6	olfactory receptor family 2 subfamily B member 6
OR2C1	OR2C1	olfactory receptor family 2 subfamily C member 1
OR2C3	OR2C3	olfactory receptor family 2 subfamily C member 3
OR2D2	OR2D2	olfactory receptor family 2 subfamily D member 2
OR2D3	OR2D3	olfactory receptor family 2 subfamily D member 3
OR2F1	OR2F1	olfactory receptor family 2 subfamily F member 1
OR2F2	OR2F2	olfactory receptor family 2 subfamily F member 2
OR2G2	OR2G2	olfactory receptor family 2 subfamily G member 2
OR2G3	OR2G3	olfactory receptor family 2 subfamily G member 3
OR2G6	LOC128966580 | OR2G6	| olfactory receptor family 2 subfamily G member 6
OR2H1	OR2H1	olfactory receptor family 2 subfamily H member 1
OR2H2	OR2H2	olfactory receptor family 2 subfamily H member 2
OR2J1	OR2J1	olfactory receptor family 2 subfamily J member 1
OR2J2	OR2J2	olfactory receptor family 2 subfamily J member 2
OR2J3	OR2J3	olfactory receptor family 2 subfamily J member 3
OR2K2	OR2K2	olfactory receptor family 2 subfamily K member 2
OR2L13	OR2L13	olfactory receptor family 2 subfamily L member 13
OR2L2	OR2L2	olfactory receptor family 2 subfamily L member 2
OR2L3	OR2L3	olfactory receptor family 2 subfamily L member 3
OR2L5	OR2L5	olfactory receptor family 2 subfamily L member 5
OR2L8	OR2L3 | OR2L8	olfactory receptor family 2 subfamily L member 3 | olfactory receptor family 2 subfamily L member 8
OR2M2	OR2M2	olfactory receptor family 2 subfamily M member 2
OR2M3	OR2M3	olfactory receptor family 2 subfamily M member 3
OR2M4	OR2M4	olfactory receptor family 2 subfamily M member 4
OR2M5	OR2M5	olfactory receptor family 2 subfamily M member 5
OR2M7	OR2M7	olfactory receptor family 2 subfamily M member 7
OR2S2	OR2S2	olfactory receptor family 2 subfamily S member 2
OR2T1	OR2T1	olfactory receptor family 2 subfamily T member 1
OR2T10	OR2T10	olfactory receptor family 2 subfamily T member 10
OR2T11	OR2T11	olfactory receptor family 2 subfamily T member 11
OR2T12	OR2T12	olfactory receptor family 2 subfamily T member 12
OR2T2	OR2T2	olfactory receptor family 2 subfamily T member 2
OR2T27	OR2T27 | OR2T7	olfactory receptor family 2 subfamily T member 27 | olfactory receptor family 2 subfamily T member 7
OR2T29	OR2T29	olfactory receptor family 2 subfamily T member 29
OR2T3	OR2T3 | OR2T34	olfactory receptor family 2 subfamily T member 3 | olfactory receptor family 2 subfamily T member 34
OR2T33	OR2T33	olfactory receptor family 2 subfamily T member 33
OR2T35	OR2T2 | OR2T35	olfactory receptor family 2 subfamily T member 2 | olfactory receptor family 2 subfamily T member 35
OR2T4	OR2T4	olfactory receptor family 2 subfamily T member 4
OR2T5	OR2T29 | OR2T5	olfactory receptor family 2 subfamily T member 29 | olfactory receptor family 2 subfamily T member 5
OR2T6	OR2T6	olfactory receptor family 2 subfamily T member 6
OR2T7	OR2T7	olfactory receptor family 2 subfamily T member 7
OR2T8	OR2T8	olfactory receptor family 2 subfamily T member 8
OR2V1	OR2V1	olfactory receptor family 2 subfamily V member 1
OR2V2	OR2V2	olfactory receptor family 2 subfamily V member 2
OR2W1	OR2W1	olfactory receptor family 2 subfamily W member 1
OR2W3	OR2W3	olfactory receptor family 2 subfamily W member 3
OR2Y1	OR2Y1	olfactory receptor family 2 subfamily Y member 1
OR2Z1	OR2Z1	olfactory receptor family 2 subfamily Z member 1
OR3A1	OR3A1	olfactory receptor family 3 subfamily A member 1
OR3A2	OR3A2	olfactory receptor family 3 subfamily A member 2
OR3A3	OR3A3	olfactory receptor family 3 subfamily A member 3
OR4A15	OR4A15	olfactory receptor family 4 subfamily A member 15
OR4A16	OR4A16	olfactory receptor family 4 subfamily A member 16
OR4A47	OR4A47	olfactory receptor family 4 subfamily A member 47
OR4A5	OR4A5	olfactory receptor family 4 subfamily A member 5
OR4B1	OR4B1	olfactory receptor family 4 subfamily B member 1
OR4C11	OR4C11	olfactory receptor family 4 subfamily C member 11
OR4C12	OR4C12	olfactory receptor family 4 subfamily C member 12
OR4C13	OR4C13	olfactory receptor family 4 subfamily C member 13
OR4C15	OR4C15	olfactory receptor family 4 subfamily C member 15
OR4C16	OR4C16	olfactory receptor family 4 subfamily C member 16
OR4C3	OR4C3	olfactory receptor family 4 subfamily C member 3
OR4C45	OR4C45	olfactory receptor family 4 subfamily C member 45 (gene/pseudogene)
OR4C46	OR4C46	olfactory receptor family 4 subfamily C member 46
OR4C5	OR4C5	olfactory receptor family 4 subfamily C member 5
OR4C6	OR4C6	olfactory receptor family 4 subfamily C member 6
OR4D1	OR4D1	olfactory receptor family 4 subfamily D member 1
OR4D10	OR4D10	olfactory receptor family 4 subfamily D member 10
OR4D11	OR4D11	olfactory receptor family 4 subfamily D member 11
OR4D2	OR4D2	olfactory receptor family 4 subfamily D member 2
OR4D5	OR4D5	olfactory receptor family 4 subfamily D member 5
OR4D6	OR4D6	olfactory receptor family 4 subfamily D member 6
OR4D9	OR4D9	olfactory receptor family 4 subfamily D member 9
OR4E1	OR4E1	olfactory receptor family 4 subfamily E member 1
OR4E2	OR4E2	olfactory receptor family 4 subfamily E member 2
OR4F15	OR4F15	olfactory receptor family 4 subfamily F member 15
OR4F16	OR4F16 | OR4F21 | OR4F29 | OR4F3	olfactory receptor family 4 subfamily F member 16 | olfactory receptor family 4 subfamily F member 21 | olfactory receptor family 4 subfamily F member 29 | olfactory receptor family 4 subfamily F member 3
OR4F17	OR4F17	olfactory receptor family 4 subfamily F member 17
OR4F3	OR4F16 | OR4F3	olfactory receptor family 4 subfamily F member 16 | olfactory receptor family 4 subfamily F member 3
OR4F5	LOC128966576 | OR4F17 | OR4F5	| olfactory receptor family 4 subfamily F member 17 | olfactory receptor family 4 subfamily F member 5
OR4F6	OR4F6	olfactory receptor family 4 subfamily F member 6
OR4K1	OR4K1	olfactory receptor family 4 subfamily K member 1
OR4K13	OR4K13	olfactory receptor family 4 subfamily K member 13
OR4K14	OR4K14	olfactory receptor family 4 subfamily K member 14
OR4K15	OR4K15	olfactory receptor family 4 subfamily K member 15
OR4K17	OR4K17	olfactory receptor family 4 subfamily K member 17
OR4K2	OR4K2	olfactory receptor family 4 subfamily K member 2
OR4K3	OR4K3	olfactory receptor family 4 subfamily K member 3 (gene/pseudogene)
OR4K5	OR4K5	olfactory receptor family 4 subfamily K member 5
OR4L1	OR4L1	olfactory receptor family 4 subfamily L member 1
OR4M1	OR4M1	olfactory receptor family 4 subfamily M member 1
OR4M2	OR4M1 | OR4M2 | OR4M2B	olfactory receptor family 4 subfamily M member 1 | olfactory receptor family 4 subfamily M member 2 | olfactory receptor family 4 subfamily M member 2B
OR4N2	OR4N2	olfactory receptor family 4 subfamily N member 2
OR4N4	OR4N4	olfactory receptor family 4 subfamily N member 4
OR4N4C	OR4N4C	olfactory receptor family 4 subfamily N member 4C
OR4N5	OR4N5	olfactory receptor family 4 subfamily N member 5
OR4P4	OR4P4	olfactory receptor family 4 subfamily P member 4
OR4Q2	OR4Q2	olfactory receptor family 4 subfamily Q member 2 (gene/pseudogene)
OR4Q3	OR4Q3	olfactory receptor family 4 subfamily Q member 3
OR4S1	OR4S1	olfactory receptor family 4 subfamily S member 1
OR4S2	OR4S2	olfactory receptor family 4 subfamily S member 2
OR4X1	OR4X1	olfactory receptor family 4 subfamily X member 1
OR4X2	OR4X2	olfactory receptor family 4 subfamily X member 2
OR51A2	OR51A2 | OR51A4	olfactory receptor family 51 subfamily A member 2 | olfactory receptor family 51 subfamily A member 4
OR51A4	OR51A4	olfactory receptor family 51 subfamily A member 4
OR51A7	OR51A7	olfactory receptor family 51 subfamily A member 7
OR51B2	OR51B2	olfactory receptor family 51 subfamily B member 2
OR51B4	OR51B4	olfactory receptor family 51 subfamily B member 4
OR51B5	OR51B5	olfactory receptor family 51 subfamily B member 5
OR51B6	OR51B6	olfactory receptor family 51 subfamily B member 6
OR51D1	OR51D1	olfactory receptor family 51 subfamily D member 1
OR51E1	OR51E1	olfactory receptor family 51 subfamily E member 1
OR51E2	OR51E2	olfactory receptor family 51 subfamily E member 2
OR51F1	OR51F1	olfactory receptor family 51 subfamily F member 1
OR51F2	OR51F2	olfactory receptor family 51 subfamily F member 2
OR51G1	OR51G1	olfactory receptor family 51 subfamily G member 1
OR51G2	OR51G2	olfactory receptor family 51 subfamily G member 2
OR51H1	OR51H1	olfactory receptor family 51 subfamily H member 1
OR51I1	OR51I1	olfactory receptor family 51 subfamily I member 1
OR51I2	OR51I2	olfactory receptor family 51 subfamily I member 2
OR51L1	OR51L1	olfactory receptor family 51 subfamily L member 1
OR51M1	OR51M1	olfactory receptor family 51 subfamily M member 1
OR51Q1	OR51Q1	olfactory receptor family 51 subfamily Q member 1
OR51S1	OR51S1	olfactory receptor family 51 subfamily S member 1
OR51T1	OR51T1	olfactory receptor family 51 subfamily T member 1
OR51V1	OR51V1	olfactory receptor family 51 subfamily V member 1
OR52A1	OR52A1	olfactory receptor family 52 subfamily A member 1
OR52A5	OR52A5	olfactory receptor family 52 subfamily A member 5
OR52B2	OR52B2	olfactory receptor family 52 subfamily B member 2
OR52B4	OR52B4	olfactory receptor family 52 subfamily B member 4
OR52B6	OR52B6	olfactory receptor family 52 subfamily B member 6
OR52D1	OR52D1	olfactory receptor family 52 subfamily D member 1
OR52E1	OR52E1	olfactory receptor family 52 subfamily E member 1 (gene/pseudogene)
OR52E2	OR52E2	olfactory receptor family 52 subfamily E member 2
OR52E4	OR52E4	olfactory receptor family 52 subfamily E member 4
OR52E5	OR52E5	olfactory receptor family 52 subfamily E member 5
OR52E6	OR52E6	olfactory receptor family 52 subfamily E member 6
OR52E8	OR52E8	olfactory receptor family 52 subfamily E member 8
OR52H1	OR52H1	olfactory receptor family 52 subfamily H member 1
OR52I1	OR52I1	olfactory receptor family 52 subfamily I member 1
OR52I2	OR52I2	olfactory receptor family 52 subfamily I member 2
OR52J3	OR52J3	olfactory receptor family 52 subfamily J member 3
OR52K1	OR52K1	olfactory receptor family 52 subfamily K member 1
OR52K2	OR52K2	olfactory receptor family 52 subfamily K member 2
OR52L1	OR52L1	olfactory receptor family 52 subfamily L member 1
OR52M1	OR52M1	olfactory receptor family 52 subfamily M member 1
OR52N1	OR52N1	olfactory receptor family 52 subfamily N member 1
OR52N2	OR52N2	olfactory receptor family 52 subfamily N member 2
OR52N4	OR52N4	olfactory receptor family 52 subfamily N member 4
OR52N5	OR52N5	olfactory receptor family 52 subfamily N member 5
OR52P1	OR52P1	olfactory receptor family 52 subfamily P member 1 (gene/pseudogene)
OR52R1	OR52R1	olfactory receptor family 52 subfamily R member 1
OR52W1	OR52W1	olfactory receptor family 52 subfamily W member 1
OR56A1	OR56A1	olfactory receptor family 56 subfamily A member 1
OR56A3	OR56A3	olfactory receptor family 56 subfamily A member 3
OR56A4	OR56A4	olfactory receptor family 56 subfamily A member 4
OR56A5	OR56A5	olfactory receptor family 56 subfamily A member 5
OR56B1	OR56B1	olfactory receptor family 56 subfamily B member 1
OR56B4	OR56B4	olfactory receptor family 56 subfamily B member 4
OR5A1	OR5A1	olfactory receptor family 5 subfamily A member 1
OR5A2	OR5A2	olfactory receptor family 5 subfamily A member 2
OR5AC2	OR5AC2	olfactory receptor family 5 subfamily AC member 2
OR5AK2	OR5AK2	olfactory receptor family 5 subfamily AK member 2
OR5AL1	OR5AL1	olfactory receptor family 5 subfamily AL member 1 (gene/pseudogene)
OR5AN1	OR5AN1	olfactory receptor family 5 subfamily AN member 1
OR5AP2	OR5AP2	olfactory receptor family 5 subfamily AP member 2
OR5AR1	OR5AR1	olfactory receptor family 5 subfamily AR member 1
OR5AS1	OR5AS1	olfactory receptor family 5 subfamily AS member 1
OR5AU1	OR5AU1	olfactory receptor family 5 subfamily AU member 1
OR5B12	OR5B12	olfactory receptor family 5 subfamily B member 12
OR5B17	OR5B17	olfactory receptor family 5 subfamily B member 17
OR5B2	OR5B2	olfactory receptor family 5 subfamily B member 2
OR5B21	OR5B21	olfactory receptor family 5 subfamily B member 21
OR5B3	OR5B3	olfactory receptor family 5 subfamily B member 3
OR5C1	OR5C1	olfactory receptor family 5 subfamily C member 1
OR5D13	OR5D13	olfactory receptor family 5 subfamily D member 13
OR5D14	OR5D14	olfactory receptor family 5 subfamily D member 14
OR5D16	OR5D16	olfactory receptor family 5 subfamily D member 16
OR5D18	OR5D18	olfactory receptor family 5 subfamily D member 18
OR5F1	OR5F1	olfactory receptor family 5 subfamily F member 1
OR5H1	OR5H1	olfactory receptor family 5 subfamily H member 1
OR5H14	OR5H14	olfactory receptor family 5 subfamily H member 14
OR5H15	OR5H15	olfactory receptor family 5 subfamily H member 15
OR5H2	OR5H2	olfactory receptor family 5 subfamily H member 2
OR5H6	OR5H6	olfactory receptor family 5 subfamily H member 6
OR5I1	OR5I1	olfactory receptor family 5 subfamily I member 1
OR5J2	OR5J2	olfactory receptor family 5 subfamily J member 2
OR5K1	OR5K1	olfactory receptor family 5 subfamily K member 1
OR5K2	OR5K2	olfactory receptor family 5 subfamily K member 2
OR5K3	OR5K3	olfactory receptor family 5 subfamily K member 3
OR5K4	OR5K4	olfactory receptor family 5 subfamily K member 4
OR5L1	OR5L1	olfactory receptor family 5 subfamily L member 1
OR5L2	OR5L2	olfactory receptor family 5 subfamily L member 2
OR5M1	OR5M1	olfactory receptor family 5 subfamily M member 1
OR5M10	OR5M1 | OR5M10	olfactory receptor family 5 subfamily M member 1 | olfactory receptor family 5 subfamily M member 10
OR5M11	OR5M11	olfactory receptor family 5 subfamily M member 11
OR5M3	OR5M3	olfactory receptor family 5 subfamily M member 3
OR5M8	OR5M8	olfactory receptor family 5 subfamily M member 8
OR5M9	OR5M9	olfactory receptor family 5 subfamily M member 9
OR5P2	OR5P2	olfactory receptor family 5 subfamily P member 2
OR5P3	OR5P3	olfactory receptor family 5 subfamily P member 3
OR5T1	OR5T1	olfactory receptor family 5 subfamily T member 1
OR5T2	OR5T2	olfactory receptor family 5 subfamily T member 2
OR5T3	OR5T3	olfactory receptor family 5 subfamily T member 3
OR5V1	OR5V1	olfactory receptor family 5 subfamily V member 1
OR5W2	OR5W2	olfactory receptor family 5 subfamily W member 2
OR6A2	OR6A2	olfactory receptor family 6 subfamily A member 2
OR6B1	OR6B1	olfactory receptor family 6 subfamily B member 1
OR6B2	OR6B2	olfactory receptor family 6 subfamily B member 2
OR6B3	OR6B3	olfactory receptor family 6 subfamily B member 3
OR6C1	OR6C1	olfactory receptor family 6 subfamily C member 1
OR6C2	OR6C2	olfactory receptor family 6 subfamily C member 2
OR6C3	OR6C3	olfactory receptor family 6 subfamily C member 3
OR6C4	OR6C4	olfactory receptor family 6 subfamily C member 4
OR6C6	OR6C6	olfactory receptor family 6 subfamily C member 6
OR6C65	OR6C65	olfactory receptor family 6 subfamily C member 65
OR6C68	OR6C68	olfactory receptor family 6 subfamily C member 68
OR6C70	OR6C70	olfactory receptor family 6 subfamily C member 70
OR6C74	OR6C74	olfactory receptor family 6 subfamily C member 74
OR6C75	OR6C75	olfactory receptor family 6 subfamily C member 75
OR6C76	OR6C76	olfactory receptor family 6 subfamily C member 76
OR6F1	OR6F1	olfactory receptor family 6 subfamily F member 1
OR6J1	OR6J1	olfactory receptor family 6 subfamily J member 1
OR6K2	OR6K2	olfactory receptor family 6 subfamily K member 2
OR6K3	OR6K3	olfactory receptor family 6 subfamily K member 3
OR6K6	OR6K6	olfactory receptor family 6 subfamily K member 6
OR6M1	OR6M1	olfactory receptor family 6 subfamily M member 1
OR6N1	OR6N1	olfactory receptor family 6 subfamily N member 1
OR6N2	OR6N2	olfactory receptor family 6 subfamily N member 2
OR6P1	OR6P1	olfactory receptor family 6 subfamily P member 1
OR6Q1	OR6Q1	olfactory receptor family 6 subfamily Q member 1
OR6S1	OR6S1	olfactory receptor family 6 subfamily S member 1
OR6T1	OR6T1	olfactory receptor family 6 subfamily T member 1
OR6V1	OR6V1	olfactory receptor family 6 subfamily V member 1
OR6X1	OR6X1	olfactory receptor family 6 subfamily X member 1
OR6Y1	OR6Y1	olfactory receptor family 6 subfamily Y member 1
OR7A10	OR7A10	olfactory receptor family 7 subfamily A member 10
OR7A17	OR7A17	olfactory receptor family 7 subfamily A member 17
OR7A5	OR7A5	olfactory receptor family 7 subfamily A member 5
OR7C1	OR7C1	olfactory receptor family 7 subfamily C member 1
OR7C2	OR7C2	olfactory receptor family 7 subfamily C member 2
OR7D2	OR7D2	olfactory receptor family 7 subfamily D member 2
OR7D4	OR7D4	olfactory receptor family 7 subfamily D member 4
OR7E24	OR7E24	olfactory receptor family 7 subfamily E member 24
OR7G1	OR7G1	olfactory receptor family 7 subfamily G member 1
OR7G2	OR7G2	olfactory receptor family 7 subfamily G member 2
OR7G3	OR7G3	olfactory receptor family 7 subfamily G member 3
OR8A1	OR8A1	olfactory receptor family 8 subfamily A member 1
OR8B12	OR8B12	olfactory receptor family 8 subfamily B member 12
OR8B2	OR8B2 | OR8B3	olfactory receptor family 8 subfamily B member 2 | olfactory receptor family 8 subfamily B member 3
OR8B3	OR8B3	olfactory receptor family 8 subfamily B member 3
OR8B4	OR8B4	olfactory receptor family 8 subfamily B member 4
OR8B8	OR8B8	olfactory receptor family 8 subfamily B member 8
OR8D1	OR8D1	olfactory receptor family 8 subfamily D member 1
OR8D2	OR8D2	olfactory receptor family 8 subfamily D member 2
OR8D4	OR8D4	olfactory receptor family 8 subfamily D member 4
OR8G1	OR8G1	olfactory receptor family 8 subfamily G member 1
OR8G5	OR8G5	olfactory receptor family 8 subfamily G member 5
OR8H1	OR8H1	olfactory receptor family 8 subfamily H member 1
OR8H2	OR8H2	olfactory receptor family 8 subfamily H member 2
OR8H3	OR8H1 | OR8H3	olfactory receptor family 8 subfamily H member 1 | olfactory receptor family 8 subfamily H member 3
OR8I2	OR8I2	olfactory receptor family 8 subfamily I member 2
OR8J1	OR8J1	olfactory receptor family 8 subfamily J member 1
OR8J2	OR8J2	olfactory receptor family 8 subfamily J member 2 (gene/pseudogene)
OR8J3	OR8J3	olfactory receptor family 8 subfamily J member 3
OR8K1	OR8K1	olfactory receptor family 8 subfamily K member 1
OR8K3	OR8K3	olfactory receptor family 8 subfamily K member 3 (gene/pseudogene)
OR8K5	OR8K5	olfactory receptor family 8 subfamily K member 5
OR8S1	OR8S1	olfactory receptor family 8 subfamily S member 1
OR8U1	OR8U1 | OR8U9	olfactory receptor family 8 subfamily U member 1 | olfactory receptor family 8 subfamily U member 9
OR8U3	OR8U3	olfactory receptor family 8 subfamily U member 3
OR8U8	OR8U8	olfactory receptor family 8 subfamily U member 8
OR8U9	OR8U9	olfactory receptor family 8 subfamily U member 9
OR9A2	OR9A2	olfactory receptor family 9 subfamily A member 2
OR9A4	OR9A4	olfactory receptor family 9 subfamily A member 4
OR9G1	OR9G1	olfactory receptor family 9 subfamily G member 1
OR9G4	OR9G4	olfactory receptor family 9 subfamily G member 4
OR9G9	OR9G1 | OR9G9	olfactory receptor family 9 subfamily G member 1 | olfactory receptor family 9 subfamily G member 9
OR9I1	OR9I1	olfactory receptor family 9 subfamily I member 1
OR9K2	OR9K2	olfactory receptor family 9 subfamily K member 2
OR9Q1	OR9Q1	olfactory receptor family 9 subfamily Q member 1
OR9Q2	OR9Q2	olfactory receptor family 9 subfamily Q member 2
ORAI1	ORAI1	ORAI calcium release-activated calcium modulator 1
ORAI2	ORAI2	ORAI calcium release-activated calcium modulator 2
ORAI3	ORAI3	ORAI calcium release-activated calcium modulator 3
ORC1	ORC1	origin recognition complex subunit 1
ORC2	ORC2	origin recognition complex subunit 2
ORC3	ORC3	origin recognition complex subunit 3
ORC4	ORC4	origin recognition complex subunit 4
ORC5	ORC5	origin recognition complex subunit 5
ORC6	ORC6	origin recognition complex subunit 6
ORM1	ORM1	orosomucoid 1
ORM2	ORM2	orosomucoid 2
ORMDL1	ORMDL1	ORMDL sphingolipid biosynthesis regulator 1
ORMDL2	ORMDL2	ORMDL sphingolipid biosynthesis regulator 2
ORMDL3	ORMDL3	ORMDL sphingolipid biosynthesis regulator 3
OS9	OS9	OS9 endoplasmic reticulum lectin
OSBP	OSBP	oxysterol binding protein
OSBP2	OSBP2	oxysterol binding protein 2
OSBPL10	OSBPL10	oxysterol binding protein like 10
OSBPL11	OSBPL11	oxysterol binding protein like 11
OSBPL1A	OSBPL1A	oxysterol binding protein like 1A
OSBPL2	OSBPL2	oxysterol binding protein like 2
OSBPL3	OSBPL3	oxysterol binding protein like 3
OSBPL5	OSBPL5	oxysterol binding protein like 5
OSBPL6	OSBPL6	oxysterol binding protein like 6
OSBPL7	OSBPL7	oxysterol binding protein like 7
OSBPL8	OSBPL8	oxysterol binding protein like 8
OSBPL9	OSBPL9	oxysterol binding protein like 9
OSCAR	OSCAR	osteoclast associated Ig-like receptor
OSCP1	OSCP1	organic solute carrier partner 1
OSER1	OSER1	oxidative stress responsive serine rich 1
OSGEP	OSGEP	O-sialoglycoprotein endopeptidase
OSGEPL1	OSGEPL1	O-sialoglycoprotein endopeptidase like 1
OSGIN1	OSGIN1	oxidative stress induced growth inhibitor 1
OSGIN2	OSGIN2	oxidative stress induced growth inhibitor family member 2
OSM	OSM	oncostatin M
OSMR	OSMR	oncostatin M receptor
OSR1	OSR1	odd-skipped related transcription factor 1
OSR2	OSR2	odd-skipped related transciption factor 2
OST4	OST4	oligosaccharyltransferase complex subunit 4, non-catalytic
OSTC	OSTC	oligosaccharyltransferase complex non-catalytic subunit
OSTF1	OSTF1	osteoclast stimulating factor 1
OSTM1	OSTM1	osteoclastogenesis associated transmembrane protein 1
OSTN	OSTN	osteocrin
OTC	OTC	ornithine transcarbamylase
OTOA	OTOA	otoancorin
OTOF	OTOF	otoferlin
OTOG	OTOG	otogelin
OTOGL	OTOGL	otogelin like
OTOL1	OTOL1	otolin 1
OTOP1	OTOP1	otopetrin 1
OTOP2	OTOP2	otopetrin 2
OTOP3	OTOP3	otopetrin 3
OTOR	OTOR	otoraplin
OTOS	OTOS	otospiralin
OTP	OTP	orthopedia homeobox
OTUB1	OTUB1	OTU deubiquitinase, ubiquitin aldehyde binding 1
OTUB2	OTUB2	OTU deubiquitinase, ubiquitin aldehyde binding 2
OTUD1	OTUD1	OTU deubiquitinase 1
OTUD3	OTUD3	OTU deubiquitinase 3
OTUD4	OTUD4	OTU deubiquitinase 4
OTUD5	OTUD5	OTU deubiquitinase 5
OTUD6A	OTUD6A	OTU deubiquitinase 6A
OTUD6B	OTUD6B	OTU deubiquitinase 6B
OTUD7A	OTUD7A	OTU deubiquitinase 7A
OTUD7B	OTUD7B	OTU deubiquitinase 7B
OTULIN	OTULIN	OTU deubiquitinase with linear linkage specificity
OTULINL	OTULINL	OTU deubiquitinase with linear linkage specificity like
OTX1	OTX1	orthodenticle homeobox 1
OTX2	OTX2	orthodenticle homeobox 2
OVCA2	DPH1 | OVCA2	diphthamide biosynthesis 1 | OVCA2 serine hydrolase domain containing
OVCH1	OVCH1	ovochymase 1
OVCH2	OVCH2	ovochymase 2
OVGP1	OVGP1	oviductal glycoprotein 1
OVOL1	OVOL1	ovo like transcriptional repressor 1
OVOL2	OVOL2	ovo like zinc finger 2
OVOL3	OVOL3	ovo like zinc finger 3
OXA1L	OXA1L	OXA1L mitochondrial inner membrane protein
OXCT1	OXCT1	3-oxoacid CoA-transferase 1
OXCT2	OXCT2 | OXCT2P1	3-oxoacid CoA-transferase 2 | 3-oxoacid CoA-transferase 2 pseudogene 1
OXER1	OXER1	oxoeicosanoid receptor 1
OXGR1	OXGR1	oxoglutarate receptor 1
OXLD1	OXLD1	oxidoreductase like domain containing 1
OXNAD1	OXNAD1	oxidoreductase NAD binding domain containing 1
OXR1	OXR1	oxidation resistance 1
OXSM	OXSM	3-oxoacyl-ACP synthase, mitochondrial
OXSR1	OXSR1	oxidative stress responsive kinase 1
OXT	OXT	oxytocin/neurophysin I prepropeptide
OXTR	OXTR	oxytocin receptor
P2RX1	P2RX1	purinergic receptor P2X 1
P2RX2	P2RX2	purinergic receptor P2X 2
P2RX3	P2RX3	purinergic receptor P2X 3
P2RX4	P2RX4	purinergic receptor P2X 4
P2RX5	P2RX5	purinergic receptor P2X 5
P2RX6	P2RX6	purinergic receptor P2X 6
P2RX7	P2RX7	purinergic receptor P2X 7
P2RY1	P2RY1	purinergic receptor P2Y1
P2RY10	P2RY10	P2Y receptor family member 10
P2RY11	P2RY11 | PPAN-P2RY11	purinergic receptor P2Y11 | PPAN-P2RY11 readthrough
P2RY12	P2RY12	purinergic receptor P2Y12
P2RY13	P2RY13	purinergic receptor P2Y13
P2RY14	P2RY14	purinergic receptor P2Y14
P2RY2	P2RY2	purinergic receptor P2Y2
P2RY4	P2RY4	pyrimidinergic receptor P2Y4
P2RY6	P2RY6	pyrimidinergic receptor P2Y6
P2RY8	P2RY8	P2Y receptor family member 8
P3H1	P3H1	prolyl 3-hydroxylase 1
P3H2	P3H2	prolyl 3-hydroxylase 2
P3H3	P3H3	prolyl 3-hydroxylase 3
P3H4	P3H4	prolyl 3-hydroxylase family member 4 (inactive)
P3R3URF	P3R3URF	PIK3R3 upstream open reading frame
P4HA1	P4HA1	prolyl 4-hydroxylase subunit alpha 1
P4HA2	P4HA2	prolyl 4-hydroxylase subunit alpha 2
P4HA3	P4HA3	prolyl 4-hydroxylase subunit alpha 3
P4HB	P4HB	prolyl 4-hydroxylase subunit beta
P4HTM	P4HTM	prolyl 4-hydroxylase, transmembrane
PA2G4	PA2G4	proliferation-associated 2G4
PAAF1	PAAF1	proteasomal ATPase associated factor 1
PABIR1	PABIR1	PP2A Aalpha (PPP2R1A) and B55A (PPP2R2A) interacting phosphatase regulator 1
PABIR2	PABIR2	PABIR family member 2
PABIR3	PABIR3	PABIR family member 3
PABPC1	PABPC1	poly(A) binding protein cytoplasmic 1
PABPC1L	PABPC1L	poly(A) binding protein cytoplasmic 1 like
PABPC1L2A	PABPC1L2A	poly(A) binding protein cytoplasmic 1 like 2A
PABPC1L2B	PABPC1L2B	poly(A) binding protein cytoplasmic 1 like 2B
PABPC3	PABPC3	poly(A) binding protein cytoplasmic 3
PABPC4	PABPC4	poly(A) binding protein cytoplasmic 4
PABPC4L	PABPC4L	poly(A) binding protein cytoplasmic 4 like
PABPC5	PABPC5	poly(A) binding protein cytoplasmic 5
PABPN1	BCL2L2-PABPN1 | PABPN1	BCL2L2-PABPN1 readthrough | poly(A) binding protein nuclear 1
PABPN1L	PABPN1L	PABPN1 like, cytoplasmic
PACC1	PACC1	proton activated chloride channel 1
PACRG	PACRG	parkin coregulated
PACRGL	PACRGL	parkin coregulated like
PACS1	PACS1	phosphofurin acidic cluster sorting protein 1
PACS2	PACS2	phosphofurin acidic cluster sorting protein 2
PACSIN1	PACSIN1	protein kinase C and casein kinase substrate in neurons 1
PACSIN2	PACSIN2	protein kinase C and casein kinase substrate in neurons 2
PACSIN3	PACSIN3	protein kinase C and casein kinase substrate in neurons 3
PADI1	PADI1	peptidyl arginine deiminase 1
PADI2	PADI2	peptidyl arginine deiminase 2
PADI3	PADI3	peptidyl arginine deiminase 3
PADI4	PADI4	peptidyl arginine deiminase 4
PADI6	PADI6	peptidyl arginine deiminase 6
PAEP	PAEP	progestagen associated endometrial protein
PAF1	PAF1	PAF1 homolog, Paf1/RNA polymerase II complex component
PAFAH1B1	PAFAH1B1	platelet activating factor acetylhydrolase 1b regulatory subunit 1
PAFAH1B2	PAFAH1B2	platelet activating factor acetylhydrolase 1b catalytic subunit 2
PAFAH1B3	PAFAH1B3	platelet activating factor acetylhydrolase 1b catalytic subunit 3
PAFAH2	PAFAH2	platelet activating factor acetylhydrolase 2
PAG1	PAG1	phosphoprotein membrane anchor with glycosphingolipid microdomains 1
PAGE1	PAGE1	PAGE family member 1
PAGE2	PAGE2	PAGE family member 2
PAGE2B	PAGE2B	PAGE family member 2B
PAGE3	PAGE3	PAGE family member 3
PAGE4	PAGE4	PAGE family member 4
PAGE5	PAGE5	PAGE family member 5
PAGR1	PAGR1	PAXIP1 associated glutamate rich protein 1
PAH	PAH	phenylalanine hydroxylase
PAICS	PAICS	phosphoribosylaminoimidazole carboxylase and phosphoribosylaminoimidazolesuccinocarboxamide synthase
PAIP1	PAIP1	poly(A) binding protein interacting protein 1
PAIP2	PAIP2	poly(A) binding protein interacting protein 2
PAIP2B	PAIP2B	poly(A) binding protein interacting protein 2B
PAK1	PAK1	p21 (RAC1) activated kinase 1
PAK1IP1	PAK1IP1	PAK1 interacting protein 1
PAK2	PAK2	p21 (RAC1) activated kinase 2
PAK3	PAK3	p21 (RAC1) activated kinase 3
PAK4	PAK4	p21 (RAC1) activated kinase 4
PAK5	PAK5	p21 (RAC1) activated kinase 5
PAK6	BUB1B-PAK6 | PAK6	BUB1B-PAK6 readthrough | p21 (RAC1) activated kinase 6
PALB2	PALB2	partner and localizer of BRCA2
PALD1	PALD1	phosphatase domain containing paladin 1
PALLD	PALLD	palladin, cytoskeletal associated protein
PALM	PALM	paralemmin
PALM2AKAP2	PALM2AKAP2	PALM2 and AKAP2 fusion
PALM3	PALM3	paralemmin 3
PALMD	PALMD	palmdelphin
PALS1	PALS1	protein associated with LIN7 1, MAGUK p55 family member
PALS2	PALS2	protein associated with LIN7 2, MAGUK p55 family member
PAM	PAM	peptidylglycine alpha-amidating monooxygenase
PAM16	CORO7-PAM16 | PAM16	CORO7-PAM16 readthrough | presequence translocase associated motor 16
PAMR1	PAMR1	peptidase domain containing associated with muscle regeneration 1
PAN2	PAN2	poly(A) specific ribonuclease subunit PAN2
PAN3	PAN3	poly(A) specific ribonuclease subunit PAN3
PANK1	PANK1	pantothenate kinase 1
PANK2	PANK2	pantothenate kinase 2
PANK3	PANK3	pantothenate kinase 3
PANK4	PANK4	pantothenate kinase 4 (inactive)
PANO1	PANO1	proapoptotic nucleolar protein 1
PANX1	PANX1	pannexin 1
PANX2	PANX2	pannexin 2
PANX3	PANX3	pannexin 3
PAOX	PAOX	polyamine oxidase
PAPLN	PAPLN	papilin, proteoglycan like sulfated glycoprotein
PAPOLA	PAPOLA	poly(A) polymerase alpha
PAPOLB	PAPOLB	poly(A) polymerase beta
PAPOLG	PAPOLG	poly(A) polymerase gamma
PAPPA	PAPPA	pappalysin 1
PAPPA2	PAPPA2	pappalysin 2
PAPSS1	PAPSS1	3'-phosphoadenosine 5'-phosphosulfate synthase 1
PAPSS2	PAPSS2	3'-phosphoadenosine 5'-phosphosulfate synthase 2
PAQR3	PAQR3	progestin and adipoQ receptor family member 3
PAQR4	PAQR4	progestin and adipoQ receptor family member 4
PAQR5	PAQR5	progestin and adipoQ receptor family member 5
PAQR6	PAQR6	progestin and adipoQ receptor family member 6
PAQR7	PAQR7	progestin and adipoQ receptor family member 7
PAQR8	PAQR8	progestin and adipoQ receptor family member 8
PAQR9	PAQR9	progestin and adipoQ receptor family member 9
PARD3	PARD3	par-3 family cell polarity regulator
PARD3B	PARD3B	par-3 family cell polarity regulator beta
PARD6A	PARD6A	par-6 family cell polarity regulator alpha
PARD6B	PARD6B	par-6 family cell polarity regulator beta
PARD6G	PARD6G	par-6 family cell polarity regulator gamma
PARG	PARG	poly(ADP-ribose) glycohydrolase
PARK7	PARK7	Parkinsonism associated deglycase
PARL	PARL	presenilin associated rhomboid like
PARM1	PARM1	prostate androgen-regulated mucin-like protein 1
PARN	PARN	poly(A)-specific ribonuclease
PARP1	PARP1	poly(ADP-ribose) polymerase 1
PARP10	PARP10	poly(ADP-ribose) polymerase family member 10
PARP11	PARP11	poly(ADP-ribose) polymerase family member 11
PARP12	PARP12	poly(ADP-ribose) polymerase family member 12
PARP14	PARP14	poly(ADP-ribose) polymerase family member 14
PARP15	PARP15	poly(ADP-ribose) polymerase family member 15
PARP16	PARP16	poly(ADP-ribose) polymerase family member 16
PARP2	PARP2	poly(ADP-ribose) polymerase 2
PARP3	PARP3	poly(ADP-ribose) polymerase family member 3
PARP4	PARP4	poly(ADP-ribose) polymerase family member 4
PARP6	PARP6	poly(ADP-ribose) polymerase family member 6
PARP8	PARP8	poly(ADP-ribose) polymerase family member 8
PARP9	PARP9	poly(ADP-ribose) polymerase family member 9
PARPBP	PARPBP	PARP1 binding protein
PARS2	PARS2	prolyl-tRNA synthetase 2, mitochondrial
PARVA	PARVA	parvin alpha
PARVB	PARVB	parvin beta
PARVG	PARVG	parvin gamma
PASD1	PASD1	PAS domain containing repressor 1
PASK	PASK	PAS domain containing serine/threonine kinase
PATE1	PATE1	prostate and testis expressed 1
PATE2	PATE2	prostate and testis expressed 2
PATE3	PATE3	prostate and testis expressed 3
PATE4	PATE4	prostate and testis expressed 4
PATJ	PATJ	PATJ crumbs cell polarity complex component
PATL1	PATL1	PAT1 homolog 1, processing body mRNA decay factor
PATL2	PATL2	PAT1 homolog 2
PATZ1	PATZ1	POZ/BTB and AT hook containing zinc finger 1
PAWR	PAWR	pro-apoptotic WT1 regulator
PAX1	PAX1	paired box 1
PAX2	PAX2	paired box 2
PAX3	PAX3	paired box 3
PAX4	PAX4	paired box 4
PAX5	PAX5	paired box 5
PAX6	PAX6	paired box 6
PAX7	PAX7	paired box 7
PAX8	PAX8	paired box 8
PAX9	PAX9	paired box 9
PAXBP1	PAXBP1	PAX3 and PAX7 binding protein 1
PAXIP1	PAXIP1	PAX interacting protein 1
PAXX	PAXX	PAXX non-homologous end joining factor
PBDC1	PBDC1	polysaccharide biosynthesis domain containing 1
PBK	PBK	PDZ binding kinase
PBLD	PBLD	phenazine biosynthesis like protein domain containing
PBOV1	PBOV1	prostate and breast cancer overexpressed 1
PBRM1	PBRM1	polybromo 1
PBX1	PBX1	PBX homeobox 1
PBX2	PBX2	PBX homeobox 2
PBX3	PBX3	PBX homeobox 3
PBX4	PBX4	PBX homeobox 4
PBXIP1	PBXIP1	PBX homeobox interacting protein 1
PC	PC	pyruvate carboxylase
PCARE	PCARE	photoreceptor cilium actin regulator
PCBD1	PCBD1	pterin-4 alpha-carbinolamine dehydratase 1
PCBD2	PCBD2	pterin-4 alpha-carbinolamine dehydratase 2
PCBP1	PCBP1	poly(rC) binding protein 1
PCBP2	PCBP2	poly(rC) binding protein 2
PCBP3	PCBP3	poly(rC) binding protein 3
PCBP4	PCBP4	poly(rC) binding protein 4
PCCA	PCCA	propionyl-CoA carboxylase subunit alpha
PCCB	PCCB	propionyl-CoA carboxylase subunit beta
PCDH1	PCDH1	protocadherin 1
PCDH10	PCDH10	protocadherin 10
PCDH11X	PCDH11X | PCDH11Y	protocadherin 11 X-linked | protocadherin 11 Y-linked
PCDH12	PCDH12	protocadherin 12
PCDH15	PCDH15	protocadherin related 15
PCDH17	PCDH17	protocadherin 17
PCDH18	PCDH18	protocadherin 18
PCDH19	PCDH19	protocadherin 19
PCDH20	PCDH20	protocadherin 20
PCDH7	PCDH7	protocadherin 7
PCDH8	PCDH8	protocadherin 8
PCDH9	PCDH9	protocadherin 9
PCED1A	PCED1A	PC-esterase domain containing 1A
PCED1B	PCED1B	PC-esterase domain containing 1B
PCF11	PCF11	PCF11 cleavage and polyadenylation factor subunit
PCGF1	PCGF1	polycomb group ring finger 1
PCGF2	PCGF2	polycomb group ring finger 2
PCGF3	PCGF3	polycomb group ring finger 3
PCGF5	PCGF5	polycomb group ring finger 5
PCGF6	PCGF6	polycomb group ring finger 6
PCID2	PCID2	PCI domain containing 2
PCIF1	PCIF1	phosphorylated CTD interacting factor 1
PCK1	PCK1	phosphoenolpyruvate carboxykinase 1
PCK2	PCK2	phosphoenolpyruvate carboxykinase 2, mitochondrial
PCLAF	PCLAF	PCNA clamp associated factor
PCLO	PCLO	piccolo presynaptic cytomatrix protein
PCM1	PCM1	pericentriolar material 1
PCMT1	PCMT1	protein-L-isoaspartate (D-aspartate) O-methyltransferase
PCMTD1	PCMTD1	protein-L-isoaspartate (D-aspartate) O-methyltransferase domain containing 1
PCMTD2	PCMTD2	protein-L-isoaspartate (D-aspartate) O-methyltransferase domain containing 2
PCNA	PCNA	proliferating cell nuclear antigen
PCNP	PCNP	PEST proteolytic signal containing nuclear protein
PCNT	PCNT	pericentrin
PCNX1	PCNX1	pecanex 1
PCNX2	PCNX2	pecanex 2
PCNX3	PCNX3	pecanex 3
PCNX4	PCNX4	pecanex 4
PCOLCE	PCOLCE	procollagen C-endopeptidase enhancer
PCOLCE2	PCOLCE2	procollagen C-endopeptidase enhancer 2
PCP2	PCP2	Purkinje cell protein 2
PCP4	PCP4	Purkinje cell protein 4
PCP4L1	PCP4L1	Purkinje cell protein 4 like 1
PCSK1	PCSK1	proprotein convertase subtilisin/kexin type 1
PCSK1N	PCSK1N	proprotein convertase subtilisin/kexin type 1 inhibitor
PCSK2	PCSK2	proprotein convertase subtilisin/kexin type 2
PCSK4	PCSK4	proprotein convertase subtilisin/kexin type 4
PCSK5	PCSK5	proprotein convertase subtilisin/kexin type 5
PCSK6	PCSK6	proprotein convertase subtilisin/kexin type 6
PCSK7	PCSK7	proprotein convertase subtilisin/kexin type 7
PCSK9	PCSK9	proprotein convertase subtilisin/kexin type 9
PCTP	PCTP	phosphatidylcholine transfer protein
PCYOX1	PCYOX1	prenylcysteine oxidase 1
PCYOX1L	PCYOX1L	prenylcysteine oxidase 1 like
PCYT1A	PCYT1A	phosphate cytidylyltransferase 1A, choline
PCYT1B	PCYT1B	phosphate cytidylyltransferase 1B, choline
PCYT2	PCYT2	phosphate cytidylyltransferase 2, ethanolamine
PDAP1	PDAP1	PDGFA associated protein 1
PDC	PDC	phosducin
PDCD1	PDCD1	programmed cell death 1
PDCD10	PDCD10	programmed cell death 10
PDCD11	PDCD11	programmed cell death 11
PDCD1LG2	PDCD1LG2	programmed cell death 1 ligand 2
PDCD2	PDCD2	programmed cell death 2
PDCD2L	PDCD2L	programmed cell death 2 like
PDCD4	PDCD4	programmed cell death 4
PDCD5	PDCD5	programmed cell death 5
PDCD6	PDCD6 | PDCD6-AHRR | PDCD6P1	programmed cell death 6 | PDCD6-AHRR readthrough (NMD candidate) | PDCD6 pseudogene 1
PDCD6IP	PDCD6IP	programmed cell death 6 interacting protein
PDCD7	PDCD7	programmed cell death 7
PDCL	PDCL	phosducin like
PDCL2	PDCL2	phosducin like 2
PDCL3	PDCL3 | PDCL3P4	phosducin like 3 | PDCL3 pseudogene 4
PDE10A	PDE10A	phosphodiesterase 10A
PDE11A	PDE11A	phosphodiesterase 11A
PDE12	PDE12	phosphodiesterase 12
PDE1A	PDE1A	phosphodiesterase 1A
PDE1B	PDE1B	phosphodiesterase 1B
PDE1C	PDE1C	phosphodiesterase 1C
PDE2A	PDE2A	phosphodiesterase 2A
PDE3A	PDE3A	phosphodiesterase 3A
PDE3B	PDE3B	phosphodiesterase 3B
PDE4A	PDE4A	phosphodiesterase 4A
PDE4B	PDE4B	phosphodiesterase 4B
PDE4C	PDE4C	phosphodiesterase 4C
PDE4D	PDE4D	phosphodiesterase 4D
PDE4DIP	PDE4DIP	phosphodiesterase 4D interacting protein
PDE5A	PDE5A	phosphodiesterase 5A
PDE6A	PDE6A	phosphodiesterase 6A
PDE6B	PDE6B	phosphodiesterase 6B
PDE6C	PDE6C	phosphodiesterase 6C
PDE6D	PDE6D	phosphodiesterase 6D
PDE6G	PDE6G	phosphodiesterase 6G
PDE6H	PDE6H	phosphodiesterase 6H
PDE7A	PDE7A	phosphodiesterase 7A
PDE7B	PDE7B	phosphodiesterase 7B
PDE8A	PDE8A	phosphodiesterase 8A
PDE8B	PDE8B	phosphodiesterase 8B
PDE9A	PDE9A	phosphodiesterase 9A
PDF	PDF	peptide deformylase, mitochondrial
PDGFA	PDGFA	platelet derived growth factor subunit A
PDGFB	PDGFB	platelet derived growth factor subunit B
PDGFC	PDGFC	platelet derived growth factor C
PDGFD	PDGFD	platelet derived growth factor D
PDGFRA	PDGFRA	platelet derived growth factor receptor alpha
PDGFRB	PDGFRB	platelet derived growth factor receptor beta
PDGFRL	PDGFRL	platelet derived growth factor receptor like
PDHA1	PDHA1	pyruvate dehydrogenase E1 subunit alpha 1
PDHA2	PDHA2	pyruvate dehydrogenase E1 subunit alpha 2
PDHB	PDHB	pyruvate dehydrogenase E1 subunit beta
PDHX	PDHX	pyruvate dehydrogenase complex component X
PDIA2	PDIA2	protein disulfide isomerase family A member 2
PDIA3	PDIA3	protein disulfide isomerase family A member 3
PDIA4	PDIA4	protein disulfide isomerase family A member 4
PDIA5	PDIA5	protein disulfide isomerase family A member 5
PDIA6	PDIA6	protein disulfide isomerase family A member 6
PDIK1L	PDIK1L	PDLIM1 interacting kinase 1 like
PDILT	PDILT	protein disulfide isomerase like, testis expressed
PDK1	PDK1	pyruvate dehydrogenase kinase 1
PDK2	PDK2	pyruvate dehydrogenase kinase 2
PDK3	PDK3	pyruvate dehydrogenase kinase 3
PDK4	PDK4	pyruvate dehydrogenase kinase 4
PDLIM1	PDLIM1	PDZ and LIM domain 1
PDLIM2	PDLIM2	PDZ and LIM domain 2
PDLIM3	PDLIM3	PDZ and LIM domain 3
PDLIM4	PDLIM4	PDZ and LIM domain 4
PDLIM5	PDLIM5	PDZ and LIM domain 5
PDLIM7	PDLIM7	PDZ and LIM domain 7
PDP1	PDP1	pyruvate dehydrogenase phosphatase catalytic subunit 1
PDP2	PDP2	pyruvate dehydrogenase phosphatase catalytic subunit 2
PDPK1	PDPK1	3-phosphoinositide dependent protein kinase 1
PDPN	PDPN	podoplanin
PDPR	LOC124907803 | PDPR	| pyruvate dehydrogenase phosphatase regulatory subunit
PDRG1	PDRG1	p53 and DNA damage regulated 1
PDS5A	PDS5A	PDS5 cohesin associated factor A
PDS5B	PDS5B	PDS5 cohesin associated factor B
PDSS1	PDSS1	decaprenyl diphosphate synthase subunit 1
PDSS2	PDSS2	decaprenyl diphosphate synthase subunit 2
PDX1	PDX1	pancreatic and duodenal homeobox 1
PDXDC1	LOC124900586 | PDXDC1 | PDXDC2P-NPIPB14P	| pyridoxal dependent decarboxylase domain containing 1 | PDXDC2P-NPIPB14P readthrough, transcribed pseudogene
PDXK	PDXK	pyridoxal kinase
PDXP	PDXP	pyridoxal phosphatase
PDYN	PDYN	prodynorphin
PDZD11	PDZD11	PDZ domain containing 11
PDZD2	PDZD2	PDZ domain containing 2
PDZD4	PDZD4	PDZ domain containing 4
PDZD7	PDZD7	PDZ domain containing 7
PDZD8	PDZD8	PDZ domain containing 8
PDZD9	PDZD9	PDZ domain containing 9
PDZK1	PDZK1	PDZ domain containing 1
PDZK1IP1	PDZK1IP1	PDZK1 interacting protein 1
PDZRN3	PDZRN3	PDZ domain containing ring finger 3
PDZRN4	PDZRN4	PDZ domain containing ring finger 4
PEA15	PEA15	proliferation and apoptosis adaptor protein 15
PEAK1	PEAK1	pseudopodium enriched atypical kinase 1
PEAK3	PEAK3	PEAK family member 3
PEAR1	PEAR1	platelet endothelial aggregation receptor 1
PEBP1	PEBP1	phosphatidylethanolamine binding protein 1
PEBP4	PEBP4	phosphatidylethanolamine binding protein 4
PECAM1	PECAM1	platelet and endothelial cell adhesion molecule 1
PECR	PECR	peroxisomal trans-2-enoyl-CoA reductase
PEDS1	PEDS1	plasmanylethanolamine desaturase 1
PEF1	PEF1	penta-EF-hand domain containing 1
PEG10	PEG10	paternally expressed 10
PEG3	PEG3 | ZIM2	paternally expressed 3 | zinc finger imprinted 2
PELI1	PELI1	pellino E3 ubiquitin protein ligase 1
PELI2	PELI2	pellino E3 ubiquitin protein ligase family member 2
PELI3	PELI3	pellino E3 ubiquitin protein ligase family member 3
PELO	PELO	pelota mRNA surveillance and ribosome rescue factor
PELP1	PELP1	proline, glutamate and leucine rich protein 1
PEMT	PEMT	phosphatidylethanolamine N-methyltransferase
PENK	PENK	proenkephalin
PEPD	PEPD	peptidase D
PER1	PER1	period circadian regulator 1
PER2	PER2	period circadian regulator 2
PER3	PER3	period circadian regulator 3
PERCC1	PERCC1	proline and glutamate rich with coiled coil 1
PERM1	PERM1	PPARGC1 and ESRR induced regulator, muscle 1
PERP	PERP	p53 apoptosis effector related to PMP22
PES1	PES1	pescadillo ribosomal biogenesis factor 1
PET100	PET100	PET100 cytochrome c oxidase chaperone
PET117	PET117	PET117 cytochrome c oxidase chaperone
PEX1	PEX1	peroxisomal biogenesis factor 1
PEX10	PEX10	peroxisomal biogenesis factor 10
PEX11A	PEX11A	peroxisomal biogenesis factor 11 alpha
PEX11B	PEX11B	peroxisomal biogenesis factor 11 beta
PEX11G	PEX11G	peroxisomal biogenesis factor 11 gamma
PEX12	PEX12	peroxisomal biogenesis factor 12
PEX13	PEX13	peroxisomal biogenesis factor 13
PEX14	PEX14	peroxisomal biogenesis factor 14
PEX16	PEX16	peroxisomal biogenesis factor 16
PEX19	PEX19	peroxisomal biogenesis factor 19
PEX2	PEX2	peroxisomal biogenesis factor 2
PEX26	PEX26	peroxisomal biogenesis factor 26
PEX3	PEX3	peroxisomal biogenesis factor 3
PEX5	PEX5	peroxisomal biogenesis factor 5
PEX5L	PEX5L	peroxisomal biogenesis factor 5 like
PEX6	PEX6	peroxisomal biogenesis factor 6
PEX7	PEX7	peroxisomal biogenesis factor 7
PF4	PF4	platelet factor 4
PF4V1	PF4V1	platelet factor 4 variant 1
PFAS	PFAS	phosphoribosylformylglycinamidine synthase
PFDN1	PFDN1	prefoldin subunit 1
PFDN2	PFDN2	prefoldin subunit 2
PFDN4	PFDN4	prefoldin subunit 4
PFDN5	PFDN5	prefoldin subunit 5
PFDN6	PFDN6	prefoldin subunit 6
PFKFB1	PFKFB1	6-phosphofructo-2-kinase/fructose-2,6-biphosphatase 1
PFKFB2	PFKFB2	6-phosphofructo-2-kinase/fructose-2,6-biphosphatase 2
PFKFB3	PFKFB3	6-phosphofructo-2-kinase/fructose-2,6-biphosphatase 3
PFKFB4	PFKFB4	6-phosphofructo-2-kinase/fructose-2,6-biphosphatase 4
PFKL	PFKL	phosphofructokinase, liver type
PFKM	PFKM	phosphofructokinase, muscle
PFKP	PFKP	phosphofructokinase, platelet
PFN1	PFN1	profilin 1
PFN2	PFN2	profilin 2
PFN3	PFN3	profilin 3
PFN4	PFN4	profilin family member 4
PGA3	PGA3	pepsinogen A3
PGA4	LOC124906959 | LOC128966586 | PGA3 | PGA4 | PGA5	| | pepsinogen A3 | pepsinogen A4 | pepsinogen A5
PGAM1	PGAM1	phosphoglycerate mutase 1
PGAM2	PGAM2	phosphoglycerate mutase 2
PGAM4	PGAM4	phosphoglycerate mutase family member 4
PGAM5	PGAM5	PGAM family member 5, mitochondrial serine/threonine protein phosphatase
PGAP1	PGAP1	post-GPI attachment to proteins inositol deacylase 1
PGAP2	PGAP2	post-GPI attachment to proteins 2
PGAP3	PGAP3	post-GPI attachment to proteins phospholipase 3
PGAP4	PGAP4	post-GPI attachment to proteins GalNAc transferase 4
PGAP6	PGAP6	post-GPI attachment to proteins 6
PGBD1	PGBD1	piggyBac transposable element derived 1
PGBD2	PGBD2	piggyBac transposable element derived 2
PGBD3	ERCC6 | PGBD3	ERCC excision repair 6, chromatin remodeling factor | piggyBac transposable element derived 3
PGBD4	PGBD4	piggyBac transposable element derived 4
PGBD5	PGBD5	piggyBac transposable element derived 5
PGC	PGC	progastricsin
PGD	PGD	phosphogluconate dehydrogenase
PGF	PGF	placental growth factor
PGGHG	PGGHG	protein-glucosylgalactosylhydroxylysine glucosidase
PGGT1B	PGGT1B	protein geranylgeranyltransferase type I subunit beta
PGK1	PGK1	phosphoglycerate kinase 1
PGK2	PGK2	phosphoglycerate kinase 2
PGLS	PGLS	6-phosphogluconolactonase
PGLYRP1	PGLYRP1	peptidoglycan recognition protein 1
PGLYRP2	PGLYRP2	peptidoglycan recognition protein 2
PGLYRP3	PGLYRP3	peptidoglycan recognition protein 3
PGLYRP4	PGLYRP4	peptidoglycan recognition protein 4
PGM1	PGM1	phosphoglucomutase 1
PGM2	PGM2	phosphoglucomutase 2
PGM2L1	PGM2L1	phosphoglucomutase 2 like 1
PGM3	PGM3	phosphoglucomutase 3
PGM5	PGM5	phosphoglucomutase 5
PGP	PGP	phosphoglycolate phosphatase
PGPEP1	PGPEP1	pyroglutamyl-peptidase I
PGPEP1L	PGPEP1L	pyroglutamyl-peptidase I like
PGR	PGR	progesterone receptor
PGRMC1	PGRMC1	progesterone receptor membrane component 1
PGRMC2	PGRMC2	progesterone receptor membrane component 2
PGS1	PGS1	phosphatidylglycerophosphate synthase 1
PHACTR1	PHACTR1	phosphatase and actin regulator 1
PHACTR2	PHACTR2	phosphatase and actin regulator 2
PHACTR3	PHACTR3	phosphatase and actin regulator 3
PHACTR4	PHACTR4	phosphatase and actin regulator 4
PHAF1	PHAF1	phagosome assembly factor 1
PHAX	PHAX	phosphorylated adaptor for RNA export
PHB1	PHB1	prohibitin 1
PHB2	PHB2	prohibitin 2
PHC1	PHC1	polyhomeotic homolog 1
PHC2	PHC2	polyhomeotic homolog 2
PHC3	PHC3	polyhomeotic homolog 3
PHETA1	PHETA1	PH domain containing endocytic trafficking adaptor 1
PHETA2	PHETA2	PH domain containing endocytic trafficking adaptor 2
PHEX	PHEX	phosphate regulating endopeptidase X-linked
PHF1	PHF1	PHD finger protein 1
PHF10	PHF10	PHD finger protein 10
PHF11	PHF11 | SETDB2-PHF11	PHD finger protein 11 |
PHF12	PHF12	PHD finger protein 12
PHF13	PHF13	PHD finger protein 13
PHF14	PHF14	PHD finger protein 14
PHF19	PHF19	PHD finger protein 19
PHF2	PHF2	PHD finger protein 2
PHF20	PHF20	PHD finger protein 20
PHF20L1	PHF20L1	PHD finger protein 20 like 1
PHF21A	PHF21A	PHD finger protein 21A
PHF21B	PHF21B	PHD finger protein 21B
PHF23	PHF23	PHD finger protein 23
PHF24	PHF24	PHD finger protein 24
PHF3	PHF3	PHD finger protein 3
PHF5A	PHF5A	PHD finger protein 5A
PHF6	PHF6	PHD finger protein 6
PHF7	PHF7	PHD finger protein 7
PHF8	PHF8	PHD finger protein 8
PHGDH	PHGDH	phosphoglycerate dehydrogenase
PHGR1	PHGR1	proline, histidine and glycine rich 1
PHIP	PHIP	pleckstrin homology domain interacting protein
PHKA1	PHKA1	phosphorylase kinase regulatory subunit alpha 1
PHKA2	PHKA2	phosphorylase kinase regulatory subunit alpha 2
PHKB	PHKB	phosphorylase kinase regulatory subunit beta
PHKG1	PHKG1	phosphorylase kinase catalytic subunit gamma 1
PHKG2	PHKG2	phosphorylase kinase catalytic subunit gamma 2
PHLDA1	PHLDA1	pleckstrin homology like domain family A member 1
PHLDA2	PHLDA2	pleckstrin homology like domain family A member 2
PHLDA3	PHLDA3	pleckstrin homology like domain family A member 3
PHLDB1	PHLDB1	pleckstrin homology like domain family B member 1
PHLDB2	PHLDB2	pleckstrin homology like domain family B member 2
PHLDB3	PHLDB3	pleckstrin homology like domain family B member 3
PHLPP1	PHLPP1	PH domain and leucine rich repeat protein phosphatase 1
PHLPP2	PHLPP2	PH domain and leucine rich repeat protein phosphatase 2
PHOSPHO1	PHOSPHO1	phosphoethanolamine/phosphocholine phosphatase 1
PHOSPHO2	PHOSPHO2	phosphatase, orphan 2
PHOX2A	PHOX2A	paired like homeobox 2A
PHOX2B	PHOX2B	paired like homeobox 2B
PHPT1	PHPT1	phosphohistidine phosphatase 1
PHRF1	PHRF1	PHD and ring finger domains 1
PHTF1	PHTF1	putative homeodomain transcription factor 1
PHTF2	PHTF2	putative homeodomain transcription factor 2
PHYH	PHYH	phytanoyl-CoA 2-hydroxylase
PHYHD1	PHYHD1	phytanoyl-CoA dioxygenase domain containing 1
PHYHIP	PHYHIP	phytanoyl-CoA 2-hydroxylase interacting protein
PHYHIPL	PHYHIPL	phytanoyl-CoA 2-hydroxylase interacting protein like
PHYKPL	PHYKPL	5-phosphohydroxy-L-lysine phospho-lyase
PI15	PI15	peptidase inhibitor 15
PI16	PI16	peptidase inhibitor 16
PI3	PI3	peptidase inhibitor 3
PI4K2A	PI4K2A	phosphatidylinositol 4-kinase type 2 alpha
PI4K2B	PI4K2B	phosphatidylinositol 4-kinase type 2 beta
PI4KA	PI4KA	phosphatidylinositol 4-kinase alpha
PI4KB	PI4KB	phosphatidylinositol 4-kinase beta
PIANP	PIANP	PILR alpha associated neural protein
PIAS1	PIAS1	protein inhibitor of activated STAT 1
PIAS2	PIAS2	protein inhibitor of activated STAT 2
PIAS3	PIAS3	protein inhibitor of activated STAT 3
PIAS4	PIAS4	protein inhibitor of activated STAT 4
PIBF1	PIBF1	progesterone immunomodulatory binding factor 1
PICALM	PICALM	phosphatidylinositol binding clathrin assembly protein
PICK1	PICK1	protein interacting with PRKCA 1
PID1	PID1	phosphotyrosine interaction domain containing 1
PIDD1	PIDD1	p53-induced death domain protein 1
PIERCE1	PIERCE1	piercer of microtubule wall 1
PIERCE2	PIERCE2	piercer of microtubule wall 2
PIEZO1	PIEZO1	piezo type mechanosensitive ion channel component 1
PIEZO2	PIEZO2	piezo type mechanosensitive ion channel component 2
PIF1	PIF1	PIF1 5'-to-3' DNA helicase
PIGA	PIGA	phosphatidylinositol glycan anchor biosynthesis class A
PIGB	PIGB	phosphatidylinositol glycan anchor biosynthesis class B
PIGBOS1	PIGBOS1	PIGB opposite strand 1
PIGC	PIGC	phosphatidylinositol glycan anchor biosynthesis class C
PIGF	PIGF	phosphatidylinositol glycan anchor biosynthesis class F
PIGG	PIGG	phosphatidylinositol glycan anchor biosynthesis class G
PIGH	PIGH	phosphatidylinositol glycan anchor biosynthesis class H
PIGK	PIGK	phosphatidylinositol glycan anchor biosynthesis class K
PIGL	PIGL	phosphatidylinositol glycan anchor biosynthesis class L
PIGM	PIGM	phosphatidylinositol glycan anchor biosynthesis class M
PIGN	PIGN	phosphatidylinositol glycan anchor biosynthesis class N
PIGO	PIGO	phosphatidylinositol glycan anchor biosynthesis class O
PIGP	PIGP	phosphatidylinositol glycan anchor biosynthesis class P
PIGQ	PIGQ	phosphatidylinositol glycan anchor biosynthesis class Q
PIGR	PIGR	polymeric immunoglobulin receptor
PIGS	PIGS	phosphatidylinositol glycan anchor biosynthesis class S
PIGT	PIGT	phosphatidylinositol glycan anchor biosynthesis class T
PIGU	PIGU	phosphatidylinositol glycan anchor biosynthesis class U
PIGV	PIGV	phosphatidylinositol glycan anchor biosynthesis class V
PIGW	PIGW	phosphatidylinositol glycan anchor biosynthesis class W
PIGX	PIGX	phosphatidylinositol glycan anchor biosynthesis class X
PIGY	PIGY | PYURF	phosphatidylinositol glycan anchor biosynthesis class Y | PIGY upstream open reading frame
PIGZ	PIGZ	phosphatidylinositol glycan anchor biosynthesis class Z
PIH1D1	PIH1D1	PIH1 domain containing 1
PIH1D2	PIH1D2	PIH1 domain containing 2
PIK3AP1	PIK3AP1	phosphoinositide-3-kinase adaptor protein 1
PIK3C2A	PIK3C2A	phosphatidylinositol-4-phosphate 3-kinase catalytic subunit type 2 alpha
PIK3C2B	PIK3C2B	phosphatidylinositol-4-phosphate 3-kinase catalytic subunit type 2 beta
PIK3C2G	PIK3C2G	phosphatidylinositol-4-phosphate 3-kinase catalytic subunit type 2 gamma
PIK3C3	PIK3C3	phosphatidylinositol 3-kinase catalytic subunit type 3
PIK3CA	PIK3CA	phosphatidylinositol-4,5-bisphosphate 3-kinase catalytic subunit alpha
PIK3CB	PIK3CB	phosphatidylinositol-4,5-bisphosphate 3-kinase catalytic subunit beta
PIK3CD	PIK3CD	phosphatidylinositol-4,5-bisphosphate 3-kinase catalytic subunit delta
PIK3CG	PIK3CG	phosphatidylinositol-4,5-bisphosphate 3-kinase catalytic subunit gamma
PIK3IP1	PIK3IP1	phosphoinositide-3-kinase interacting protein 1
PIK3R1	PIK3R1	phosphoinositide-3-kinase regulatory subunit 1
PIK3R2	PIK3R2	phosphoinositide-3-kinase regulatory subunit 2
PIK3R3	P3R3URF-PIK3R3 | PIK3R3	P3R3URF-PIK3R3 readthrough | phosphoinositide-3-kinase regulatory subunit 3
PIK3R4	PIK3R4	phosphoinositide-3-kinase regulatory subunit 4
PIK3R5	PIK3R5	phosphoinositide-3-kinase regulatory subunit 5
PIK3R6	PIK3R6	phosphoinositide-3-kinase regulatory subunit 6
PIKFYVE	PIKFYVE	phosphoinositide kinase, FYVE-type zinc finger containing
PILRA	PILRA	paired immunoglobin like type 2 receptor alpha
PILRB	PILRB	paired immunoglobin like type 2 receptor beta
PIM1	PIM1	Pim-1 proto-oncogene, serine/threonine kinase
PIM2	PIM2	Pim-2 proto-oncogene, serine/threonine kinase
PIM3	PIM3	Pim-3 proto-oncogene, serine/threonine kinase
PIMREG	PIMREG	PICALM interacting mitotic regulator
PIN1	PIN1	peptidylprolyl cis/trans isomerase, NIMA-interacting 1
PIN4	PIN4 | PIN4P1	peptidylprolyl cis/trans isomerase, NIMA-interacting 4 | peptidylprolyl cis/trans isomerase, NIMA-interacting 4 pseudogene 1
PINK1	PINK1	PTEN induced kinase 1
PINLYP	PINLYP	phospholipase A2 inhibitor and LY6/PLAUR domain containing
PINX1	PINX1	PIN2 (TERF1) interacting telomerase inhibitor 1
PIP	PIP	prolactin induced protein
PIP4K2A	PIP4K2A	phosphatidylinositol-5-phosphate 4-kinase type 2 alpha
PIP4K2B	PIP4K2B	phosphatidylinositol-5-phosphate 4-kinase type 2 beta
PIP4K2C	PIP4K2C	phosphatidylinositol-5-phosphate 4-kinase type 2 gamma
PIP4P1	PIP4P1	phosphatidylinositol-4,5-bisphosphate 4-phosphatase 1
PIP4P2	PIP4P2	phosphatidylinositol-4,5-bisphosphate 4-phosphatase 2
PIP5K1A	PIP5K1A	phosphatidylinositol-4-phosphate 5-kinase type 1 alpha
PIP5K1B	PIP5K1B	phosphatidylinositol-4-phosphate 5-kinase type 1 beta
PIP5K1C	PIP5K1C	phosphatidylinositol-4-phosphate 5-kinase type 1 gamma
PIP5KL1	PIP5KL1	phosphatidylinositol-4-phosphate 5-kinase like 1
PIPOX	PIPOX	pipecolic acid and sarcosine oxidase
PIR	PIR	pirin
PIRT	PIRT	phosphoinositide interacting regulator of transient receptor potential channels
PISD	PISD	phosphatidylserine decarboxylase
PITHD1	PITHD1	PITH domain containing 1
PITPNA	PITPNA	phosphatidylinositol transfer protein alpha
PITPNB	PITPNB	phosphatidylinositol transfer protein beta
PITPNC1	PITPNC1	phosphatidylinositol transfer protein cytoplasmic 1
PITPNM1	PITPNM1	phosphatidylinositol transfer protein membrane associated 1
PITPNM2	PITPNM2	phosphatidylinositol transfer protein membrane associated 2
PITPNM3	PITPNM3	PITPNM family member 3
PITRM1	PITRM1	pitrilysin metallopeptidase 1
PITX1	PITX1	paired like homeodomain 1
PITX2	PITX2	paired like homeodomain 2
PITX3	PITX3	paired like homeodomain 3
PIWIL1	PIWIL1	piwi like RNA-mediated gene silencing 1
PIWIL2	PIWIL2	piwi like RNA-mediated gene silencing 2
PIWIL3	PIWIL3	piwi like RNA-mediated gene silencing 3
PIWIL4	PIWIL4	piwi like RNA-mediated gene silencing 4
PJA1	PJA1	praja ring finger ubiquitin ligase 1
PJA2	PJA2	praja ring finger ubiquitin ligase 2
PJVK	PJVK	pejvakin
PKD1	PKD1	polycystin 1, transient receptor potential channel interacting
PKD1L1	PKD1L1	polycystin 1 like 1, transient receptor potential channel interacting
PKD1L2	PKD1L2	polycystin 1 like 2 (gene/pseudogene)
PKD1L3	PKD1L3	polycystin 1 like 3, transient receptor potential channel interacting
PKD2	PKD2	polycystin 2, transient receptor potential cation channel
PKD2L1	PKD2L1	polycystin 2 like 1, transient receptor potential cation channel
PKD2L2	PKD2L2	polycystin 2 like 2, transient receptor potential cation channel
PKDCC	PKDCC	protein kinase domain containing, cytoplasmic
PKDREJ	PKDREJ	polycystin family receptor for egg jelly
PKHD1	PKHD1	PKHD1 ciliary IPT domain containing fibrocystin/polyductin
PKHD1L1	PKHD1L1	PKHD1 like 1
PKIA	PKIA	cAMP-dependent protein kinase inhibitor alpha
PKIB	PKIB	cAMP-dependent protein kinase inhibitor beta
PKIG	PKIG	cAMP-dependent protein kinase inhibitor gamma
PKLR	PKLR	pyruvate kinase L/R
PKM	PKM	pyruvate kinase M1/2
PKMYT1	PKMYT1	protein kinase, membrane associated tyrosine/threonine 1
PKN1	PKN1	protein kinase N1
PKN2	PKN2	protein kinase N2
PKN3	PKN3	protein kinase N3
PKNOX1	PKNOX1	PBX/knotted 1 homeobox 1
PKNOX2	PKNOX2	PBX/knotted 1 homeobox 2
PKP1	PKP1	plakophilin 1
PKP2	PKP2	plakophilin 2
PKP3	PKP3	plakophilin 3
PKP4	PKP4	plakophilin 4
PLA1A	PLA1A	phospholipase A1 member A
PLA2G10	LOC100652777 | PLA2G10	| phospholipase A2 group X
PLA2G12A	PLA2G12A	phospholipase A2 group XIIA
PLA2G12B	PLA2G12B	phospholipase A2 group XIIB
PLA2G15	PLA2G15	phospholipase A2 group XV
PLA2G1B	PLA2G1B	phospholipase A2 group IB
PLA2G2A	PLA2G2A	phospholipase A2 group IIA
PLA2G2C	PLA2G2C	phospholipase A2 group IIC
PLA2G2D	PLA2G2D	phospholipase A2 group IID
PLA2G2E	PLA2G2E	phospholipase A2 group IIE
PLA2G2F	PLA2G2F	phospholipase A2 group IIF
PLA2G3	PLA2G3	phospholipase A2 group III
PLA2G4A	PLA2G4A	phospholipase A2 group IVA
PLA2G4B	PLA2G4B	phospholipase A2 group IVB
PLA2G4C	PLA2G4C	phospholipase A2 group IVC
PLA2G4D	PLA2G4D	phospholipase A2 group IVD
PLA2G4E	PLA2G4E	phospholipase A2 group IVE
PLA2G4F	PLA2G4F	phospholipase A2 group IVF
PLA2G5	PLA2G5	phospholipase A2 group V
PLA2G6	PLA2G6	phospholipase A2 group VI
PLA2G7	PLA2G7	phospholipase A2 group VII
PLA2R1	PLA2R1	phospholipase A2 receptor 1
PLAA	PLAA	phospholipase A2 activating protein
PLAAT1	PLAAT1	phospholipase A and acyltransferase 1
PLAAT2	PLAAT2	phospholipase A and acyltransferase 2
PLAAT3	PLAAT3	phospholipase A and acyltransferase 3
PLAAT4	PLAAT4	phospholipase A and acyltransferase 4
PLAAT5	PLAAT5	phospholipase A and acyltransferase 5
PLAC1	PLAC1	placenta enriched 1
PLAC8	PLAC8	placenta associated 8
PLAC8L1	PLAC8L1	PLAC8 like 1
PLAC9	PLAC9	placenta associated 9
PLAG1	PLAG1	PLAG1 zinc finger
PLAGL1	PLAGL1	PLAG1 like zinc finger 1
PLAGL2	PLAGL2	PLAG1 like zinc finger 2
PLAT	PLAT	plasminogen activator, tissue type
PLAU	PLAU	plasminogen activator, urokinase
PLAUR	PLAUR	plasminogen activator, urokinase receptor
PLB1	PLB1	phospholipase B1
PLBD1	PLBD1	phospholipase B domain containing 1
PLBD2	PLBD2	phospholipase B domain containing 2
PLCB1	PLCB1	phospholipase C beta 1
PLCB2	PLCB2	phospholipase C beta 2
PLCB3	PLCB3	phospholipase C beta 3
PLCB4	PLCB4	phospholipase C beta 4
PLCD1	PLCD1	phospholipase C delta 1
PLCD3	PLCD3	phospholipase C delta 3
PLCD4	PLCD4	phospholipase C delta 4
PLCE1	PLCE1	phospholipase C epsilon 1
PLCG1	PLCG1	phospholipase C gamma 1
PLCG2	PLCG2	phospholipase C gamma 2
PLCH1	PLCH1	phospholipase C eta 1
PLCH2	PLCH2	phospholipase C eta 2
PLCL1	PLCL1	phospholipase C like 1 (inactive)
PLCL2	PLCL2	phospholipase C like 2
PLCXD1	PLCXD1	phosphatidylinositol specific phospholipase C X domain containing 1
PLCXD2	PLCXD2	phosphatidylinositol specific phospholipase C X domain containing 2
PLCXD3	PLCXD3	phosphatidylinositol specific phospholipase C X domain containing 3
PLCZ1	PLCZ1	phospholipase C zeta 1
PLD1	PLD1	phospholipase D1
PLD2	PLD2	phospholipase D2
PLD3	PLD3	phospholipase D family member 3
PLD4	PLD4	phospholipase D family member 4
PLD5	PLD5	phospholipase D family member 5
PLD6	PLD6	phospholipase D family member 6
PLEC	PLEC	plectin
PLEK	PLEK	pleckstrin
PLEK2	PLEK2	pleckstrin 2
PLEKHA1	PLEKHA1	pleckstrin homology domain containing A1
PLEKHA2	PLEKHA2	pleckstrin homology domain containing A2
PLEKHA3	PLEKHA3	pleckstrin homology domain containing A3
PLEKHA4	PLEKHA4	pleckstrin homology domain containing A4
PLEKHA5	PLEKHA5	pleckstrin homology domain containing A5
PLEKHA6	PLEKHA6	pleckstrin homology domain containing A6
PLEKHA7	PLEKHA7	pleckstrin homology domain containing A7
PLEKHA8	PLEKHA8 | PLEKHA8P1	pleckstrin homology domain containing A8 | pleckstrin homology domain containing A8 pseudogene 1
PLEKHB1	PLEKHB1	pleckstrin homology domain containing B1
PLEKHB2	PLEKHB2	pleckstrin homology domain containing B2
PLEKHD1	PLEKHD1	pleckstrin homology and coiled-coil domain containing D1
PLEKHF1	PLEKHF1	pleckstrin homology and FYVE domain containing 1
PLEKHF2	PLEKHF2	pleckstrin homology and FYVE domain containing 2
PLEKHG1	PLEKHG1	pleckstrin homology and RhoGEF domain containing G1
PLEKHG2	PLEKHG2	pleckstrin homology and RhoGEF domain containing G2
PLEKHG3	PLEKHG3	pleckstrin homology and RhoGEF domain containing G3
PLEKHG4	PLEKHG4	pleckstrin homology and RhoGEF domain containing G4
PLEKHG4B	PLEKHG4B	pleckstrin homology and RhoGEF domain containing G4B
PLEKHG5	PLEKHG5	pleckstrin homology and RhoGEF domain containing G5
PLEKHG6	PLEKHG6	pleckstrin homology and RhoGEF domain containing G6
PLEKHG7	PLEKHG7	pleckstrin homology and RhoGEF domain containing G7
PLEKHH1	PLEKHH1	pleckstrin homology, MyTH4 and FERM domain containing H1
PLEKHH2	PLEKHH2	pleckstrin homology, MyTH4 and FERM domain containing H2
PLEKHH3	PLEKHH3	pleckstrin homology, MyTH4 and FERM domain containing H3
PLEKHJ1	PLEKHJ1	pleckstrin homology domain containing J1
PLEKHM1	PLEKHM1	pleckstrin homology and RUN domain containing M1
PLEKHM2	PLEKHM2	pleckstrin homology and RUN domain containing M2
PLEKHM3	PLEKHM3	pleckstrin homology domain containing M3
PLEKHN1	PLEKHN1	pleckstrin homology domain containing N1
PLEKHO1	PLEKHO1	pleckstrin homology domain containing O1
PLEKHO2	PLEKHO2	pleckstrin homology domain containing O2
PLEKHS1	PLEKHS1	pleckstrin homology domain containing S1
PLET1	PLET1	placenta expressed transcript 1
PLG	PLG | PLGLA | PLGLB1 | PLGLB2	plasminogen | plasminogen like A (pseudogene) | plasminogen like B1 | plasminogen like B2
PLGLB1	PLGLB1	plasminogen like B1
PLGLB2	PLGLB1 | PLGLB2	plasminogen like B1 | plasminogen like B2
PLGRKT	PLGRKT	plasminogen receptor with a C-terminal lysine
PLIN1	PLIN1	perilipin 1
PLIN2	PLIN2	perilipin 2
PLIN3	PLIN3	perilipin 3
PLIN4	PLIN4	perilipin 4
PLIN5	PLIN5	perilipin 5
PLK1	PLK1	polo like kinase 1
PLK2	PLK2	polo like kinase 2
PLK3	PLK3	polo like kinase 3
PLK4	PLK4	polo like kinase 4
PLK5	PLK5	polo like kinase 5 (inactive)
PLLP	PLLP	plasmolipin
PLN	PLN	phospholamban
PLOD1	PLOD1	procollagen-lysine,2-oxoglutarate 5-dioxygenase 1
PLOD2	PLOD2	procollagen-lysine,2-oxoglutarate 5-dioxygenase 2
PLOD3	PLOD3	procollagen-lysine,2-oxoglutarate 5-dioxygenase 3
PLP1	PLP1	proteolipid protein 1
PLP2	PLP2	proteolipid protein 2
PLPBP	PLPBP	pyridoxal phosphate binding protein
PLPP1	PLPP1	phospholipid phosphatase 1
PLPP2	PLPP2	phospholipid phosphatase 2
PLPP3	PLPP3	phospholipid phosphatase 3
PLPP4	PLPP4	phospholipid phosphatase 4
PLPP5	PLPP5	phospholipid phosphatase 5
PLPP6	PLPP6	phospholipid phosphatase 6
PLPP7	PLPP7	phospholipid phosphatase 7 (inactive)
PLPPR1	PLPPR1	phospholipid phosphatase related 1
PLPPR2	PLPPR2	phospholipid phosphatase related 2
PLPPR3	PLPPR3	phospholipid phosphatase related 3
PLPPR4	PLPPR4	phospholipid phosphatase related 4
PLPPR5	PLPPR5	phospholipid phosphatase related 5
PLRG1	PLRG1	pleiotropic regulator 1
PLS1	PLS1	plastin 1
PLS3	PLS3	plastin 3
PLSCR1	PLSCR1	phospholipid scramblase 1
PLSCR2	PLSCR2	phospholipid scramblase 2
PLSCR3	PLSCR3 | TMEM256-PLSCR3	phospholipid scramblase 3 | TMEM256-PLSCR3 readthrough (NMD candidate)
PLSCR4	PLSCR4	phospholipid scramblase 4
PLSCR5	PLSCR5	phospholipid scramblase family member 5
PLTP	PLTP	phospholipid transfer protein
PLVAP	PLVAP	plasmalemma vesicle associated protein
PLXDC1	PLXDC1	plexin domain containing 1
PLXDC2	PLXDC2	plexin domain containing 2
PLXNA1	PLXNA1	plexin A1
PLXNA2	PLXNA2	plexin A2
PLXNA3	PLXNA3	plexin A3
PLXNA4	PLXNA4	plexin A4
PLXNB1	PLXNB1	plexin B1
PLXNB2	PLXNB2	plexin B2
PLXNB3	PLXNB3	plexin B3
PLXNC1	PLXNC1	plexin C1
PLXND1	PLXND1	plexin D1
PM20D1	PM20D1	peptidase M20 domain containing 1
PM20D2	PM20D2	peptidase M20 domain containing 2
PMAIP1	PMAIP1	phorbol-12-myristate-13-acetate-induced protein 1
PMCH	PMCH	pro-melanin concentrating hormone
PMEL	PMEL	premelanosome protein
PMEPA1	PMEPA1	prostate transmembrane protein, androgen induced 1
PMF1	PMF1	polyamine modulated factor 1
PMFBP1	PMFBP1	polyamine modulated factor 1 binding protein 1
PMIS2	PMIS2	PMIS2 transmembrane protein
PML	PML	PML nuclear body scaffold
PMM1	PMM1	phosphomannomutase 1
PMM2	PMM2	phosphomannomutase 2
PMP2	PMP2	peripheral myelin protein 2
PMP22	PMP22	peripheral myelin protein 22
PMPCA	PMPCA	peptidase, mitochondrial processing subunit alpha
PMPCB	PMPCB	peptidase, mitochondrial processing subunit beta
PMS1	PMS1	PMS1 homolog 1, mismatch repair system component
PMS2	PMS2	PMS1 homolog 2, mismatch repair system component
PMVK	PMVK	phosphomevalonate kinase
PNCK	PNCK	pregnancy up-regulated nonubiquitous CaM kinase
PNISR	PNISR	PNN interacting serine and arginine rich protein
PNKD	PNKD	PNKD metallo-beta-lactamase domain containing
PNKP	PNKP	polynucleotide kinase 3'-phosphatase
PNLDC1	PNLDC1	PARN like ribonuclease domain containing exonuclease 1
PNLIP	PNLIP	pancreatic lipase
PNLIPRP1	PNLIPRP1	pancreatic lipase related protein 1
PNLIPRP2	PNLIPRP2	pancreatic lipase related protein 2 (gene/pseudogene)
PNLIPRP3	PNLIPRP3	pancreatic lipase related protein 3
PNMA1	PNMA1	PNMA family member 1
PNMA2	PNMA2	PNMA family member 2
PNMA3	PNMA3	PNMA family member 3
PNMA5	PNMA5	PNMA family member 5
PNMA6A	LOC128966702 | PNMA6A	| PNMA family member 6A
PNMA6E	PNMA6E	PNMA family member 6E
PNMA6F	PNMA6F	PNMA family member 6F
PNMA8A	PNMA8A	PNMA family member 8A
PNMA8B	PNMA8B	PNMA family member 8B
PNMA8C	PNMA8C	PNMA family member 8C
PNMT	PNMT	phenylethanolamine N-methyltransferase
PNN	PNN	pinin, desmosome associated protein
PNO1	PNO1	partner of NOB1 homolog
PNOC	PNOC	prepronociceptin
PNP	PNP	purine nucleoside phosphorylase
PNPLA1	PNPLA1	patatin like phospholipase domain containing 1
PNPLA2	PNPLA2	patatin like phospholipase domain containing 2
PNPLA3	PNPLA3	patatin like phospholipase domain containing 3
PNPLA4	PNPLA4	patatin like phospholipase domain containing 4
PNPLA5	PNPLA5	patatin like phospholipase domain containing 5
PNPLA6	PNPLA6	patatin like phospholipase domain containing 6
PNPLA7	PNPLA7	patatin like phospholipase domain containing 7
PNPLA8	PNPLA8	patatin like phospholipase domain containing 8
PNPO	PNPO	pyridoxamine 5'-phosphate oxidase
PNPT1	PNPT1	polyribonucleotide nucleotidyltransferase 1
PNRC1	PNRC1	proline rich nuclear receptor coactivator 1
PNRC2	PNRC2	proline rich nuclear receptor coactivator 2
POC1A	POC1A	POC1 centriolar protein A
POC1B	POC1B	POC1 centriolar protein B
POC5	POC5	POC5 centriolar protein
PODN	PODN	podocan
PODNL1	PODNL1	podocan like 1
PODXL	PODXL	podocalyxin like
PODXL2	PODXL2	podocalyxin like 2
POF1B	POF1B	POF1B actin binding protein
POFUT1	POFUT1	protein O-fucosyltransferase 1
POFUT2	POFUT2	protein O-fucosyltransferase 2
POGK	POGK	pogo transposable element derived with KRAB domain
POGLUT1	POGLUT1	protein O-glucosyltransferase 1
POGLUT2	POGLUT2	protein O-glucosyltransferase 2
POGLUT3	POGLUT3	protein O-glucosyltransferase 3
POGZ	POGZ	pogo transposable element derived with ZNF domain
POLA1	POLA1	DNA polymerase alpha 1, catalytic subunit
POLA2	POLA2	DNA polymerase alpha 2, accessory subunit
POLB	POLB	DNA polymerase beta
POLD1	POLD1	DNA polymerase delta 1, catalytic subunit
POLD2	POLD2	DNA polymerase delta 2, accessory subunit
POLD3	POLD3	DNA polymerase delta 3, accessory subunit
POLD4	POLD4	DNA polymerase delta 4, accessory subunit
POLDIP2	POLDIP2	DNA polymerase delta interacting protein 2
POLDIP3	POLDIP3	DNA polymerase delta interacting protein 3
POLE	POLE	DNA polymerase epsilon, catalytic subunit
POLE2	POLE2	DNA polymerase epsilon 2, accessory subunit
POLE3	POLE3	DNA polymerase epsilon 3, accessory subunit
POLE4	POLE4	DNA polymerase epsilon 4, accessory subunit
POLG	POLG | POLGARF	DNA polymerase gamma, catalytic subunit | POLG alternative reading frame
POLG2	POLG2	DNA polymerase gamma 2, accessory subunit
POLH	POLH	DNA polymerase eta
POLI	POLI	DNA polymerase iota
POLK	POLK	DNA polymerase kappa
POLL	POLL	DNA polymerase lambda
POLM	POLM	DNA polymerase mu
POLN	POLN	DNA polymerase nu
POLQ	POLQ	DNA polymerase theta
POLR1A	POLR1A	RNA polymerase I subunit A
POLR1B	POLR1B	RNA polymerase I subunit B
POLR1C	POLR1C	RNA polymerase I and III subunit C
POLR1D	POLR1D	RNA polymerase I and III subunit D
POLR1E	POLR1E	RNA polymerase I subunit E
POLR1F	POLR1F	RNA polymerase I subunit F
POLR1G	POLR1G	RNA polymerase I subunit G
POLR1H	POLR1H	RNA polymerase I subunit H
POLR2A	POLR2A	RNA polymerase II subunit A
POLR2B	POLR2B	RNA polymerase II subunit B
POLR2C	POLR2C	RNA polymerase II subunit C
POLR2D	POLR2D	RNA polymerase II subunit D
POLR2E	POLR2E	RNA polymerase II, I and III subunit E
POLR2F	POLR2F	RNA polymerase II, I and III subunit F
POLR2G	POLR2G	RNA polymerase II subunit G
POLR2H	POLR2H	RNA polymerase II, I and III subunit H
POLR2I	POLR2I	RNA polymerase II subunit I
POLR2J	POLR2J	RNA polymerase II subunit J
POLR2J3	POLR2J | POLR2J2 | POLR2J2-UPK3BL1 | POLR2J3 | POLR2J3-UPK3BL2 | POLR2J4	RNA polymerase II subunit J | RNA polymerase II subunit J2 | | RNA polymerase II subunit J3 | | RNA polymerase II subunit J4, pseudogene
POLR2K	POLR2K	RNA polymerase II, I and III subunit K
POLR2L	POLR2L	RNA polymerase II, I and III subunit L
POLR2M	LOC128966752 | POLR2M	| RNA polymerase II subunit M
POLR3A	POLR3A	RNA polymerase III subunit A
POLR3B	POLR3B	RNA polymerase III subunit B
POLR3C	POLR3C	RNA polymerase III subunit C
POLR3D	POLR3D	RNA polymerase III subunit D
POLR3E	POLR3E	RNA polymerase III subunit E
POLR3F	POLR3F	RNA polymerase III subunit F
POLR3G	POLR3G	RNA polymerase III subunit G
POLR3GL	POLR3GL	RNA polymerase III subunit GL
POLR3H	POLR3H	RNA polymerase III subunit H
POLR3K	POLR3K	RNA polymerase III subunit K
POLRMT	POLRMT	RNA polymerase mitochondrial
POM121	POM121 | POM121C	POM121 transmembrane nucleoporin | POM121 transmembrane nucleoporin C
POM121C	LINC03009 | LOC100289561 | LOC100630923 | PMS2P3 | POM121 | POM121C	long intergenic non-protein coding RNA 3009 | | | PMS1 homolog 2, mismatch repair system component pseudogene 3 | POM121 transmembrane nucleoporin | POM121 transmembrane nucleoporin C
POM121L12	POM121L12	POM121 transmembrane nucleoporin like 12
POM121L2	POM121L2	POM121 transmembrane nucleoporin like 2
POMC	POMC	proopiomelanocortin
POMGNT1	POMGNT1	protein O-linked mannose N-acetylglucosaminyltransferase 1 (beta 1,2-)
POMGNT2	POMGNT2	protein O-linked mannose N-acetylglucosaminyltransferase 2 (beta 1,4-)
POMK	POMK	protein O-mannose kinase
POMP	POMP	proteasome maturation protein
POMT1	POMT1	protein O-mannosyltransferase 1
POMT2	POMT2	protein O-mannosyltransferase 2
POMZP3	POMZP3 | ZP3	POM121 and ZP3 fusion | zona pellucida glycoprotein 3
PON1	PON1	paraoxonase 1
PON2	PON2	paraoxonase 2
PON3	PON3	paraoxonase 3
POP1	POP1	POP1 homolog, ribonuclease P/MRP subunit
POP4	POP4	POP4 homolog, ribonuclease P/MRP subunit
POP5	POP5	POP5 homolog, ribonuclease P/MRP subunit
POP7	POP7	POP7 homolog, ribonuclease P/MRP subunit
POPDC2	POPDC2	popeye domain containing 2
POPDC3	POPDC3	popeye domain containing 3
POR	POR	cytochrome p450 oxidoreductase
PORCN	PORCN	porcupine O-acyltransferase
POSTN	POSTN	periostin
POT1	POT1	protection of telomeres 1
POTEA	POTEA	POTE ankyrin domain family member A
POTEB	LOC100288966 | LOC102723502 | POTEB | POTEB2 | POTEB3 | POTEC | POTED	| | POTE ankyrin domain family member B | POTE ankyrin domain family member B2 | POTE ankyrin domain family member B3 | POTE ankyrin domain family member C | POTE ankyrin domain family member D
POTEB2	LOC100288966 | LOC102723502 | POTEB | POTEB2 | POTEB3 | POTEC | POTED | POTEG | POTEH | POTEI | POTEJ | POTEM	| | POTE ankyrin domain family member B | POTE ankyrin domain family member B2 | POTE ankyrin domain family member B3 | POTE ankyrin domain family member C | POTE ankyrin domain family member D | POTE ankyrin domain family member G | POTE ankyrin domain family member H | POTE ankyrin domain family member I | POTE ankyrin domain family member J | POTE ankyrin domain family member M
POTEB3	POTEB | POTEB2 | POTEB3 | POTEC | POTED	POTE ankyrin domain family member B | POTE ankyrin domain family member B2 | POTE ankyrin domain family member B3 | POTE ankyrin domain family member C | POTE ankyrin domain family member D
POTEC	LOC100288966 | POTEC | POTED	| POTE ankyrin domain family member C | POTE ankyrin domain family member D
POTEE	POTEE | POTEF	POTE ankyrin domain family member E | POTE ankyrin domain family member F
POTEG	POTEE | POTEF | POTEG | POTEH | POTEI | POTEJ | POTEM	POTE ankyrin domain family member E | POTE ankyrin domain family member F | POTE ankyrin domain family member G | POTE ankyrin domain family member H | POTE ankyrin domain family member I | POTE ankyrin domain family member J | POTE ankyrin domain family member M
POTEI	POTEE | POTEF | POTEI	POTE ankyrin domain family member E | POTE ankyrin domain family member F | POTE ankyrin domain family member I
POTEJ	POTEE | POTEF | POTEI | POTEJ	POTE ankyrin domain family member E | POTE ankyrin domain family member F | POTE ankyrin domain family member I | POTE ankyrin domain family member J
POTEM	POTEM	POTE ankyrin domain family member M
POU1F1	POU1F1	POU class 1 homeobox 1
POU2AF1	POU2AF1	POU class 2 homeobox associating factor 1
POU2AF2	POU2AF2	POU class 2 homeobox associating factor 2
POU2AF3	POU2AF3	POU class 2 homeobox associating factor 3
POU2F1	POU2F1	POU class 2 homeobox 1
POU2F2	POU2F2	POU class 2 homeobox 2
POU2F3	POU2F3	POU class 2 homeobox 3
POU3F1	POU3F1	POU class 3 homeobox 1
POU3F2	POU3F2	POU class 3 homeobox 2
POU3F3	POU3F3	POU class 3 homeobox 3
POU3F4	POU3F4	POU class 3 homeobox 4
POU4F1	POU4F1	POU class 4 homeobox 1
POU4F2	POU4F2	POU class 4 homeobox 2
POU4F3	POU4F3	POU class 4 homeobox 3
POU5F1	POU5F1 | POU5F1B	POU class 5 homeobox 1 | POU class 5 homeobox 1B
POU5F1B	POU5F1 | POU5F1B | POU5F1P4	POU class 5 homeobox 1 | POU class 5 homeobox 1B | POU class 5 homeobox 1 pseudogene 4
POU5F2	POU5F2	POU domain class 5, transcription factor 2
POU6F1	POU6F1	POU class 6 homeobox 1
POU6F2	POU6F2	POU class 6 homeobox 2
PP2D1	PP2D1	protein phosphatase 2C like domain containing 1
PPA1	PPA1	inorganic pyrophosphatase 1
PPA2	PPA2	inorganic pyrophosphatase 2
PPAN	PPAN	peter pan homolog
PPARA	PPARA	peroxisome proliferator activated receptor alpha
PPARD	PPARD	peroxisome proliferator activated receptor delta
PPARG	PPARG	peroxisome proliferator activated receptor gamma
PPARGC1A	PPARGC1A	PPARG coactivator 1 alpha
PPARGC1B	PPARGC1B	PPARG coactivator 1 beta
PPAT	PPAT	phosphoribosyl pyrophosphate amidotransferase
PPBP	PPBP	pro-platelet basic protein
PPCDC	PPCDC	phosphopantothenoylcysteine decarboxylase
PPCS	PPCS	phosphopantothenoylcysteine synthetase
PPDPF	PPDPF	pancreatic progenitor cell differentiation and proliferation factor
PPDPFL	PPDPFL	pancreatic progenitor cell differentiation and proliferation factor like
PPEF1	PPEF1	protein phosphatase with EF-hand domain 1
PPEF2	PPEF2	protein phosphatase with EF-hand domain 2
PPFIA1	PPFIA1	PTPRF interacting protein alpha 1
PPFIA2	PPFIA2	PTPRF interacting protein alpha 2
PPFIA3	PPFIA3	PTPRF interacting protein alpha 3
PPFIA4	PPFIA4	PTPRF interacting protein alpha 4
PPFIBP1	PPFIBP1	PPFIA binding protein 1
PPFIBP2	PPFIBP2	PPFIA binding protein 2
PPHLN1	PPHLN1	periphilin 1
PPIA	PPIA	peptidylprolyl isomerase A
PPIAL4D	PPIAL4A | PPIAL4C | PPIAL4D | PPIAL4E | PPIAL4F | PPIAL4G | PPIAL4H	peptidylprolyl isomerase A like 4A | peptidylprolyl isomerase A like 4C | peptidylprolyl isomerase A like 4D | peptidylprolyl isomerase A like 4E | peptidylprolyl isomerase A like 4F | peptidylprolyl isomerase A like 4G | peptidylprolyl isomerase A like 4H
PPIAL4G	PPIAL4C | PPIAL4D | PPIAL4E | PPIAL4F | PPIAL4G | PPIAL4H	peptidylprolyl isomerase A like 4C | peptidylprolyl isomerase A like 4D | peptidylprolyl isomerase A like 4E | peptidylprolyl isomerase A like 4F | peptidylprolyl isomerase A like 4G | peptidylprolyl isomerase A like 4H
PPIB	PPIB	peptidylprolyl isomerase B
PPIC	PPIC	peptidylprolyl isomerase C
PPID	PPID	peptidylprolyl isomerase D
PPIE	PPIE	peptidylprolyl isomerase E
PPIF	PPIF	peptidylprolyl isomerase F
PPIG	PPIG	peptidylprolyl isomerase G
PPIH	PPIH	peptidylprolyl isomerase H
PPIL1	PPIL1	peptidylprolyl isomerase like 1
PPIL2	PPIL2	peptidylprolyl isomerase like 2
PPIL3	PPIL3	peptidylprolyl isomerase like 3
PPIL4	PPIL4	peptidylprolyl isomerase like 4
PPIL6	PPIL6	peptidylprolyl isomerase like 6
PPIP5K1	PPIP5K1 | PPIP5K1P1-CATSPER2	diphosphoinositol pentakisphosphate kinase 1 |
PPIP5K2	PPIP5K2	diphosphoinositol pentakisphosphate kinase 2
PPL	PPL	periplakin
PPM1A	PPM1A	protein phosphatase, Mg2+/Mn2+ dependent 1A
PPM1B	PPM1B	protein phosphatase, Mg2+/Mn2+ dependent 1B
PPM1D	PPM1D	protein phosphatase, Mg2+/Mn2+ dependent 1D
PPM1E	PPM1E	protein phosphatase, Mg2+/Mn2+ dependent 1E
PPM1F	PPM1F	protein phosphatase, Mg2+/Mn2+ dependent 1F
PPM1G	PPM1G	protein phosphatase, Mg2+/Mn2+ dependent 1G
PPM1H	PPM1H	protein phosphatase, Mg2+/Mn2+ dependent 1H
PPM1J	PPM1J	protein phosphatase, Mg2+/Mn2+ dependent 1J
PPM1K	PPM1K	protein phosphatase, Mg2+/Mn2+ dependent 1K
PPM1L	PPM1L	protein phosphatase, Mg2+/Mn2+ dependent 1L
PPM1M	PPM1M	protein phosphatase, Mg2+/Mn2+ dependent 1M
PPM1N	PPM1N	protein phosphatase, Mg2+/Mn2+ dependent 1N (putative)
PPME1	PPME1	protein phosphatase methylesterase 1
PPOX	PPOX	protoporphyrinogen oxidase
PPP1CA	PPP1CA	protein phosphatase 1 catalytic subunit alpha
PPP1CB	PPP1CB	protein phosphatase 1 catalytic subunit beta
PPP1CC	PPP1CC	protein phosphatase 1 catalytic subunit gamma
PPP1R10	PPP1R10	protein phosphatase 1 regulatory subunit 10
PPP1R11	PPP1R11	protein phosphatase 1 regulatory inhibitor subunit 11
PPP1R12A	PPP1R12A	protein phosphatase 1 regulatory subunit 12A
PPP1R12B	PPP1R12B	protein phosphatase 1 regulatory subunit 12B
PPP1R12C	PPP1R12C	protein phosphatase 1 regulatory subunit 12C
PPP1R13B	PPP1R13B	protein phosphatase 1 regulatory subunit 13B
PPP1R13L	PPP1R13L	protein phosphatase 1 regulatory subunit 13 like
PPP1R14A	PPP1R14A	protein phosphatase 1 regulatory inhibitor subunit 14A
PPP1R14B	PPP1R14B	protein phosphatase 1 regulatory inhibitor subunit 14B
PPP1R14C	PPP1R14C	protein phosphatase 1 regulatory inhibitor subunit 14C
PPP1R14D	PPP1R14D	protein phosphatase 1 regulatory inhibitor subunit 14D
PPP1R15A	PPP1R15A	protein phosphatase 1 regulatory subunit 15A
PPP1R15B	PPP1R15B	protein phosphatase 1 regulatory subunit 15B
PPP1R16A	PPP1R16A	protein phosphatase 1 regulatory subunit 16A
PPP1R16B	PPP1R16B	protein phosphatase 1 regulatory subunit 16B
PPP1R17	PPP1R17	protein phosphatase 1 regulatory subunit 17
PPP1R18	PPP1R18	protein phosphatase 1 regulatory subunit 18
PPP1R1A	PPP1R1A	protein phosphatase 1 regulatory inhibitor subunit 1A
PPP1R1B	PPP1R1B	protein phosphatase 1 regulatory inhibitor subunit 1B
PPP1R1C	PPP1R1C	protein phosphatase 1 regulatory inhibitor subunit 1C
PPP1R2	PPP1R2	protein phosphatase 1 regulatory inhibitor subunit 2
PPP1R21	PPP1R21	protein phosphatase 1 regulatory subunit 21
PPP1R26	PPP1R26	protein phosphatase 1 regulatory subunit 26
PPP1R27	PPP1R27	protein phosphatase 1 regulatory subunit 27
PPP1R2B	PPP1R2B	PPP1R2 family member B
PPP1R2C	PPP1R2C	PPP1R2C family member C
PPP1R35	PPP1R35	protein phosphatase 1 regulatory subunit 35
PPP1R36	PPP1R36	protein phosphatase 1 regulatory subunit 36
PPP1R37	PPP1R37	protein phosphatase 1 regulatory subunit 37
PPP1R3A	PPP1R3A	protein phosphatase 1 regulatory subunit 3A
PPP1R3B	PPP1R3B	protein phosphatase 1 regulatory subunit 3B
PPP1R3C	PPP1R3C	protein phosphatase 1 regulatory subunit 3C
PPP1R3D	PPP1R3D	protein phosphatase 1 regulatory subunit 3D
PPP1R3E	PPP1R3E	protein phosphatase 1 regulatory subunit 3E
PPP1R3F	PPP1R3F	protein phosphatase 1 regulatory subunit 3F
PPP1R3G	PPP1R3G	protein phosphatase 1 regulatory subunit 3G
PPP1R42	PPP1R42	protein phosphatase 1 regulatory subunit 42
PPP1R7	PPP1R7	protein phosphatase 1 regulatory subunit 7
PPP1R8	PPP1R8	protein phosphatase 1 regulatory subunit 8
PPP1R9A	PPP1R9A	protein phosphatase 1 regulatory subunit 9A
PPP1R9B	PPP1R9B	protein phosphatase 1 regulatory subunit 9B
PPP2CA	PPP2CA	protein phosphatase 2 catalytic subunit alpha
PPP2CB	PPP2CB	protein phosphatase 2 catalytic subunit beta
PPP2R1A	PPP2R1A	protein phosphatase 2 scaffold subunit Aalpha
PPP2R1B	PPP2R1B	protein phosphatase 2 scaffold subunit Abeta
PPP2R2A	PPP2R2A	protein phosphatase 2 regulatory subunit Balpha
PPP2R2B	PPP2R2B	protein phosphatase 2 regulatory subunit Bbeta
PPP2R2C	PPP2R2C	protein phosphatase 2 regulatory subunit Bgamma
PPP2R2D	PPP2R2D	protein phosphatase 2 regulatory subunit Bdelta
PPP2R3A	PPP2R3A	protein phosphatase 2 regulatory subunit B''alpha
PPP2R3B	PPP2R3B	protein phosphatase 2 regulatory subunit B''beta
PPP2R3C	PPP2R3C	protein phosphatase 2 regulatory subunit B''gamma
PPP2R5A	PPP2R5A	protein phosphatase 2 regulatory subunit B'alpha
PPP2R5B	PPP2R5B	protein phosphatase 2 regulatory subunit B'beta
PPP2R5C	PPP2R5C	protein phosphatase 2 regulatory subunit B'gamma
PPP2R5D	PPP2R5D	protein phosphatase 2 regulatory subunit B'delta
PPP2R5E	PPP2R5E	protein phosphatase 2 regulatory subunit B'epsilon
PPP3CA	PPP3CA	protein phosphatase 3 catalytic subunit alpha
PPP3CB	PPP3CB	protein phosphatase 3 catalytic subunit beta
PPP3CC	PPP3CC	protein phosphatase 3 catalytic subunit gamma
PPP3R1	PPP3R1	protein phosphatase 3 regulatory subunit B, alpha
PPP3R2	PPP3R2	protein phosphatase 3 regulatory subunit B, beta
PPP4C	PPP4C	protein phosphatase 4 catalytic subunit
PPP4R1	PPP4R1	protein phosphatase 4 regulatory subunit 1
PPP4R2	PPP4R2	protein phosphatase 4 regulatory subunit 2
PPP4R3A	PPP4R3A	protein phosphatase 4 regulatory subunit 3A
PPP4R3B	PPP4R3B	protein phosphatase 4 regulatory subunit 3B
PPP4R3C	PPP4R3C	protein phosphatase 4 regulatory subunit 3C
PPP4R4	PPP4R4	protein phosphatase 4 regulatory subunit 4
PPP5C	PPP5C	protein phosphatase 5 catalytic subunit
PPP6C	PPP6C	protein phosphatase 6 catalytic subunit
PPP6R1	PPP6R1	protein phosphatase 6 regulatory subunit 1
PPP6R2	PPP6R2	protein phosphatase 6 regulatory subunit 2
PPP6R3	PPP6R3	protein phosphatase 6 regulatory subunit 3
PPRC1	PPRC1	PPARG related coactivator 1
PPT1	PPT1	palmitoyl-protein thioesterase 1
PPT2	PPT2	palmitoyl-protein thioesterase 2
PPTC7	PPTC7	protein phosphatase targeting COQ7
PPWD1	PPWD1	peptidylprolyl isomerase domain and WD repeat containing 1
PPY	PPY	pancreatic polypeptide
PQBP1	PQBP1	polyglutamine binding protein 1
PRAC1	PRAC1	PRAC1 small nuclear protein
PRAC2	PRAC2	PRAC2 small nuclear protein
PRADC1	PRADC1	protease associated domain containing 1
PRAF2	PRAF2	PRA1 domain family member 2
PRAG1	PRAG1	PEAK1 related, kinase-activating pseudokinase 1
PRAM1	PRAM1	PML-RARA regulated adaptor molecule 1
PRAME	PRAME	PRAME nuclear receptor transcriptional regulator
PRAMEF1	PRAMEF1 | PRAMEF13 | PRAMEF14	PRAME family member 1 | PRAME family member 13 | PRAME family member 14
PRAMEF10	PRAMEF10 | PRAMEF33	PRAME family member 10 | PRAME family member 33
PRAMEF12	PRAMEF12	PRAME family member 12
PRAMEF13	PRAMEF1 | PRAMEF13 | PRAMEF14 | PRAMEF2 | PRAMEF34P | PRAMEF36P	PRAME family member 1 | PRAME family member 13 | PRAME family member 14 | PRAME family member 2 | PRAME family member 34, pseudogene | PRAME family member 36, pseudogene
PRAMEF15	HNRNPCL3 | PRAMEF15 | PRAMEF20 | PRAMEF25 | PRAMEF26 | PRAMEF27 | PRAMEF4 | PRAMEF5 | PRAMEF9	heterogeneous nuclear ribonucleoprotein C like 3 | PRAME family member 15 | PRAME family member 20 | PRAME family member 25 | PRAME family member 26 | PRAME family member 27 | PRAME family member 4 | PRAME family member 5 | PRAME family member 9
PRAMEF17	PRAMEF17	PRAME family member 17
PRAMEF18	PRAMEF18 | PRAMEF19	PRAME family member 18 | PRAME family member 19
PRAMEF19	PRAMEF19	PRAME family member 19
PRAMEF2	PRAMEF1 | PRAMEF13 | PRAMEF14 | PRAMEF2	PRAME family member 1 | PRAME family member 13 | PRAME family member 14 | PRAME family member 2
PRAMEF20	PRAMEF20	PRAME family member 20
PRAMEF25	PRAMEF11 | PRAMEF15 | PRAMEF25 | PRAMEF26 | PRAMEF4 | PRAMEF5 | PRAMEF6	PRAME family member 11 | PRAME family member 15 | PRAME family member 25 | PRAME family member 26 | PRAME family member 4 | PRAME family member 5 | PRAME family member 6
PRAMEF26	HNRNPCL3 | PRAMEF11 | PRAMEF25 | PRAMEF26 | PRAMEF27 | PRAMEF9	heterogeneous nuclear ribonucleoprotein C like 3 | PRAME family member 11 | PRAME family member 25 | PRAME family member 26 | PRAME family member 27 | PRAME family member 9
PRAMEF27	HNRNPCL3 | PRAMEF25 | PRAMEF26 | PRAMEF27 | PRAMEF9	heterogeneous nuclear ribonucleoprotein C like 3 | PRAME family member 25 | PRAME family member 26 | PRAME family member 27 | PRAME family member 9
PRAMEF4	PRAMEF11 | PRAMEF15 | PRAMEF25 | PRAMEF26 | PRAMEF27 | PRAMEF4 | PRAMEF5 | PRAMEF9	PRAME family member 11 | PRAME family member 15 | PRAME family member 25 | PRAME family member 26 | PRAME family member 27 | PRAME family member 4 | PRAME family member 5 | PRAME family member 9
PRAMEF5	PRAMEF15 | PRAMEF27 | PRAMEF4 | PRAMEF5 | PRAMEF9	PRAME family member 15 | PRAME family member 27 | PRAME family member 4 | PRAME family member 5 | PRAME family member 9
PRAMEF6	PRAMEF11 | PRAMEF15 | PRAMEF25 | PRAMEF26 | PRAMEF27 | PRAMEF4 | PRAMEF5 | PRAMEF6 | PRAMEF9	PRAME family member 11 | PRAME family member 15 | PRAME family member 25 | PRAME family member 26 | PRAME family member 27 | PRAME family member 4 | PRAME family member 5 | PRAME family member 6 | PRAME family member 9
PRAMEF7	PRAMEF7	PRAME family member 7
PRAMEF8	PRAMEF7 | PRAMEF8	PRAME family member 7 | PRAME family member 8
PRAMEF9	PRAMEF9	PRAME family member 9
PRAP1	PRAP1	proline rich acidic protein 1
PRB1	PRB1 | PRB2	proline rich protein BstNI subfamily 1 | proline rich protein BstNI subfamily 2
PRB3	PRB1 | PRB3	proline rich protein BstNI subfamily 1 | proline rich protein BstNI subfamily 3
PRB4	PRB4	proline rich protein BstNI subfamily 4
PRC1	PRC1	protein regulator of cytokinesis 1
PRCC	PRCC	proline rich mitotic checkpoint control factor
PRCD	PRCD	photoreceptor disc component
PRCP	PRCP	prolylcarboxypeptidase
PRDM1	PRDM1	PR/SET domain 1
PRDM10	PRDM10	PR/SET domain 10
PRDM11	PRDM11	PR/SET domain 11
PRDM12	PRDM12	PR/SET domain 12
PRDM13	PRDM13	PR/SET domain 13
PRDM14	PRDM14	PR/SET domain 14
PRDM15	PRDM15	PR/SET domain 15
PRDM16	PRDM16	PR/SET domain 16
PRDM2	PRDM2	PR/SET domain 2
PRDM4	PRDM4	PR/SET domain 4
PRDM5	PRDM5	PR/SET domain 5
PRDM6	PRDM6	PR/SET domain 6
PRDM7	PRDM7	PR/SET domain 7
PRDM8	PRDM8	PR/SET domain 8
PRDM9	PRDM9	PR/SET domain 9
PRDX1	PRDX1	peroxiredoxin 1
PRDX2	PRDX2	peroxiredoxin 2
PRDX3	PRDX3	peroxiredoxin 3
PRDX4	PRDX4	peroxiredoxin 4
PRDX5	PRDX5	peroxiredoxin 5
PRDX6	PRDX6	peroxiredoxin 6
PREB	PREB	prolactin regulatory element binding
PRELID1	PRELID1	PRELI domain containing 1
PRELID2	PRELID2	PRELI domain containing 2
PRELID3A	PRELID3A	PRELI domain containing 3A
PRELID3B	PRELID3B	PRELI domain containing 3B
PRELP	PRELP	proline and arginine rich end leucine rich repeat protein
PREP	PREP	prolyl endopeptidase
PREPL	PREPL	prolyl endopeptidase like
PREX1	PREX1	phosphatidylinositol-3,4,5-trisphosphate dependent Rac exchange factor 1
PREX2	PREX2	phosphatidylinositol-3,4,5-trisphosphate dependent Rac exchange factor 2
PRF1	PRF1	perforin 1
PRG2	PRG2	proteoglycan 2, pro eosinophil major basic protein
PRG3	PRG3	proteoglycan 3, pro eosinophil major basic protein 2
PRG4	PRG4	proteoglycan 4
PRH1	PRH1 | PRH1-PRR4 | PRH1-TAS2R14	proline rich protein HaeIII subfamily 1 | |
PRH2	PRH2	proline rich protein HaeIII subfamily 2
PRICKLE1	PRICKLE1	prickle planar cell polarity protein 1
PRICKLE2	PRICKLE2	prickle planar cell polarity protein 2
PRICKLE3	PRICKLE3	prickle planar cell polarity protein 3
PRICKLE4	PRICKLE4	prickle planar cell polarity protein 4
PRIM1	PRIM1	DNA primase subunit 1
PRIM2	PRIM2	DNA primase subunit 2
PRIMA1	PRIMA1	proline rich membrane anchor 1
PRIMPOL	PRIMPOL	primase and DNA directed polymerase
PRKAA1	PRKAA1	protein kinase AMP-activated catalytic subunit alpha 1
PRKAA2	PRKAA2	protein kinase AMP-activated catalytic subunit alpha 2
PRKAB1	PRKAB1	protein kinase AMP-activated non-catalytic subunit beta 1
PRKAB2	PRKAB2	protein kinase AMP-activated non-catalytic subunit beta 2
PRKACA	PRKACA	protein kinase cAMP-activated catalytic subunit alpha
PRKACB	PRKACB	protein kinase cAMP-activated catalytic subunit beta
PRKACG	PRKACG	protein kinase cAMP-activated catalytic subunit gamma
PRKAG1	PRKAG1	protein kinase AMP-activated non-catalytic subunit gamma 1
PRKAG2	PRKAG2	protein kinase AMP-activated non-catalytic subunit gamma 2
PRKAG3	PRKAG3	protein kinase AMP-activated non-catalytic subunit gamma 3
PRKAR1A	PRKAR1A	protein kinase cAMP-dependent type I regulatory subunit alpha
PRKAR1B	PRKAR1B	protein kinase cAMP-dependent type I regulatory subunit beta
PRKAR2A	PRKAR2A	protein kinase cAMP-dependent type II regulatory subunit alpha
PRKAR2B	PRKAR2B	protein kinase cAMP-dependent type II regulatory subunit beta
PRKCA	PRKCA	protein kinase C alpha
PRKCB	PRKCB	protein kinase C beta
PRKCD	PRKCD	protein kinase C delta
PRKCE	PRKCE	protein kinase C epsilon
PRKCG	PRKCG	protein kinase C gamma
PRKCH	PRKCH	protein kinase C eta
PRKCI	PRKCI	protein kinase C iota
PRKCQ	PRKCQ	protein kinase C theta
PRKCSH	PRKCSH	protein kinase C substrate 80K-H
PRKCZ	PRKCZ	protein kinase C zeta
PRKD1	PRKD1	protein kinase D1
PRKD2	PRKD2	protein kinase D2
PRKD3	PRKD3	protein kinase D3
PRKDC	PRKDC	protein kinase, DNA-activated, catalytic subunit
PRKG1	PRKG1	protein kinase cGMP-dependent 1
PRKG2	PRKG2	protein kinase cGMP-dependent 2
PRKN	PRKN	parkin RBR E3 ubiquitin protein ligase
PRKRA	PRKRA	protein activator of interferon induced protein kinase EIF2AK2
PRKRIP1	PRKRIP1	PRKR interacting protein 1
PRKX	PRKX	protein kinase cAMP-dependent X-linked catalytic subunit
PRL	PRL	prolactin
PRLH	PRLH	prolactin releasing hormone
PRLHR	PRLHR	prolactin releasing hormone receptor
PRLR	PRLR	prolactin receptor
PRM1	PRM1	protamine 1
PRM2	PRM2	protamine 2
PRM3	PRM3	protamine 3
PRMT1	PRMT1	protein arginine methyltransferase 1
PRMT2	PRMT2	protein arginine methyltransferase 2
PRMT3	PRMT3	protein arginine methyltransferase 3
PRMT5	PRMT5	protein arginine methyltransferase 5
PRMT6	PRMT6	protein arginine methyltransferase 6
PRMT7	PRMT7	protein arginine methyltransferase 7
PRMT8	PRMT8	protein arginine methyltransferase 8
PRMT9	PRMT9	protein arginine methyltransferase 9
PRND	PRND	prion like protein doppel
PRNP	PRNP	prion protein
PROB1	PROB1	proline rich basic protein 1
PROC	PROC	protein C, inactivator of coagulation factors Va and VIIIa
PROCA1	PROCA1	protein interacting with cyclin A1
PROCR	PROCR	protein C receptor
PRODH	PRODH	proline dehydrogenase 1
PRODH2	PRODH2	proline dehydrogenase 2
PROK1	PROK1	prokineticin 1
PROK2	PROK2	prokineticin 2
PROKR1	PROKR1	prokineticin receptor 1
PROKR2	PROKR2	prokineticin receptor 2
PROM1	PROM1	prominin 1
PROM2	PROM2	prominin 2
PROP1	PROP1	PROP paired-like homeobox 1
PRORP	PRORP | PRORP-PSMA6	protein only RNase P catalytic subunit |
PRORY	PRORY	PRORY Y-linked lncRNA
PROS1	PROS1	protein S
PROSER1	PROSER1	proline and serine rich 1
PROSER2	PROSER2	proline and serine rich 2
PROSER3	PROSER3	proline and serine rich 3
PROX1	PROX1	prospero homeobox 1
PROX2	PROX2	prospero homeobox 2
PROZ	PROZ	protein Z, vitamin K dependent plasma glycoprotein
PRPF18	PRPF18	pre-mRNA processing factor 18
PRPF19	PRPF19	pre-mRNA processing factor 19
PRPF3	PRPF3	pre-mRNA processing factor 3
PRPF31	PRPF31	pre-mRNA processing factor 31
PRPF38A	PRPF38A	pre-mRNA processing factor 38A
PRPF38B	PRPF38B	pre-mRNA processing factor 38B
PRPF39	PRPF39	pre-mRNA processing factor 39
PRPF4	PRPF4	pre-mRNA processing factor 4
PRPF40A	PRPF40A	pre-mRNA processing factor 40 homolog A
PRPF40B	PRPF40B	pre-mRNA processing factor 40 homolog B
PRPF4B	PRPF4B	pre-mRNA processing factor 4B
PRPF6	PRPF6	pre-mRNA processing factor 6
PRPF8	PRPF8	pre-mRNA processing factor 8
PRPH	PRPH	peripherin
PRPH2	PRPH2	peripherin 2
PRPS1	PRPS1	phosphoribosyl pyrophosphate synthetase 1
PRPS1L1	PRPS1L1	phosphoribosyl pyrophosphate synthetase 1 like 1
PRPS2	PRPS2	phosphoribosyl pyrophosphate synthetase 2
PRPSAP1	PRPSAP1	phosphoribosyl pyrophosphate synthetase associated protein 1
PRPSAP2	PRPSAP2	phosphoribosyl pyrophosphate synthetase associated protein 2
PRR11	PRR11	proline rich 11
PRR12	PRR12	proline rich 12
PRR13	PRR13	proline rich 13
PRR14	PRR14	proline rich 14
PRR14L	PRR14L	proline rich 14 like
PRR15	PRR15	proline rich 15
PRR15L	PRR15L	proline rich 15 like
PRR16	PRR16	proline rich 16
PRR18	PRR18	proline rich 18
PRR19	PRR19	proline rich 19
PRR20D	PRR20A | PRR20B | PRR20C | PRR20D | PRR20E	proline rich 20A | proline rich 20B | proline rich 20C | proline rich 20D | proline rich 20E
PRR20G	PRR20G	proline rich 20G
PRR22	PRR22	proline rich 22
PRR23A	PRR23A	proline rich 23A
PRR23B	PRR23B	proline rich 23B
PRR23C	PRR23C	proline rich 23C
PRR23D2	LOC124906737 | PRR23D1 | PRR23D2	| proline rich 23 domain containing 1 | proline rich 23 domain containing 2
PRR23E	PRR23E	PRR23 family member E
PRR27	PRR27	proline rich 27
PRR29	PRR29	proline rich 29
PRR3	PRR3	proline rich 3
PRR30	PRR30	proline rich 30
PRR32	PRR32	proline rich 32
PRR33	PRR33	proline rich 33
PRR35	PRR35	proline rich 35
PRR36	PRR36	proline rich 36
PRR4	PRR4	proline rich 4
PRR5	PRR5	proline rich 5
PRR5L	PRR5L	proline rich 5 like
PRR7	PRR7	proline rich 7, synaptic
PRR9	PRR9	proline rich 9
PRRC1	PRRC1	proline rich coiled-coil 1
PRRC2A	PRRC2A	proline rich coiled-coil 2A
PRRC2B	PRRC2B	proline rich coiled-coil 2B
PRRC2C	PRRC2C	proline rich coiled-coil 2C
PRRG1	PRRG1	proline rich and Gla domain 1
PRRG2	PRRG2	proline rich and Gla domain 2
PRRG3	PRRG3	proline rich and Gla domain 3
PRRG4	PRRG4	proline rich and Gla domain 4
PRRT1	PRRT1	proline rich transmembrane protein 1
PRRT1B	PRRT1B	proline rich transmembrane protein 1B
PRRT2	PRRT2	proline rich transmembrane protein 2
PRRT3	PRRT3	proline rich transmembrane protein 3
PRRT4	PRRT4	proline rich transmembrane protein 4
PRRX1	PRRX1	paired related homeobox 1
PRRX2	PRRX2	paired related homeobox 2
PRSS1	PRSS1	serine protease 1
PRSS12	PRSS12	serine protease 12
PRSS16	PRSS16	serine protease 16
PRSS21	PRSS21	serine protease 21
PRSS22	PRSS22	serine protease 22
PRSS23	PRSS23	serine protease 23
PRSS27	PRSS27	serine protease 27
PRSS3	PRSS2 | PRSS3 | PRSS3P2	serine protease 2 | serine protease 3 | PRSS3 pseudogene 2
PRSS33	PRSS33	serine protease 33
PRSS35	PRSS35	serine protease 35
PRSS36	PRSS36	serine protease 36
PRSS37	PRSS37	serine protease 37
PRSS38	PRSS38	serine protease 38
PRSS41	PRSS41	serine protease 41
PRSS48	PRSS48	serine protease 48
PRSS50	PRSS50	serine protease 50
PRSS51	PRSS51	serine protease 51
PRSS53	PRSS53	serine protease 53
PRSS54	PRSS54	serine protease 54
PRSS55	PRSS55	serine protease 55
PRSS56	PRSS56	serine protease 56
PRSS57	PRSS57	serine protease 57
PRSS58	PRSS58	serine protease 58
PRSS8	PRSS8	serine protease 8
PRTFDC1	PRTFDC1	phosphoribosyl transferase domain containing 1
PRTG	PRTG	protogenin
PRTN3	PRTN3	proteinase 3
PRUNE1	PRUNE1	prune exopolyphosphatase 1
PRUNE2	PRUNE2	prune homolog 2 with BCH domain
PRX	PRX	periaxin
PRXL2A	PRXL2A	peroxiredoxin like 2A
PRXL2B	PRXL2B	peroxiredoxin like 2B
PRXL2C	PRXL2C	peroxiredoxin like 2C
PRY	PRY | PRY2	PTPN13 like Y-linked | PTPN13 like Y-linked 2
PSAPL1	PSAPL1	prosaposin like 1
PSAT1	PSAT1	phosphoserine aminotransferase 1
PSCA	PSCA	prostate stem cell antigen
PSD	PSD	pleckstrin and Sec7 domain containing
PSD2	PSD2	pleckstrin and Sec7 domain containing 2
PSD3	PSD3	pleckstrin and Sec7 domain containing 3
PSD4	PSD4	pleckstrin and Sec7 domain containing 4
PSEN1	PSEN1	presenilin 1
PSEN2	PSEN2	presenilin 2
PSENEN	PSENEN	presenilin enhancer, gamma-secretase subunit
PSG1	PSG1 | PSG8	pregnancy specific beta-1-glycoprotein 1 | pregnancy specific beta-1-glycoprotein 8
PSG11	PSG11	pregnancy specific beta-1-glycoprotein 11
PSG2	PSG2	pregnancy specific beta-1-glycoprotein 2
PSG3	PSG3	pregnancy specific beta-1-glycoprotein 3
PSG4	PSG4	pregnancy specific beta-1-glycoprotein 4
PSG5	PSG5	pregnancy specific beta-1-glycoprotein 5
PSG6	PSG6	pregnancy specific beta-1-glycoprotein 6
PSG7	PSG7	pregnancy specific beta-1-glycoprotein 7
PSG8	PSG8	pregnancy specific beta-1-glycoprotein 8
PSG9	PSG5 | PSG9	pregnancy specific beta-1-glycoprotein 5 | pregnancy specific beta-1-glycoprotein 9
PSIP1	PSIP1	PC4 and SRSF1 interacting protein 1
PSKH1	PSKH1	protein serine kinase H1
PSKH2	PSKH2	protein serine kinase H2
PSMA1	PSMA1	proteasome 20S subunit alpha 1
PSMA2	PSMA2	proteasome 20S subunit alpha 2
PSMA3	PSMA3	proteasome 20S subunit alpha 3
PSMA4	PSMA4	proteasome 20S subunit alpha 4
PSMA5	PSMA5	proteasome 20S subunit alpha 5
PSMA6	PRORP-PSMA6 | PSMA6	| proteasome 20S subunit alpha 6
PSMA7	PSMA7	proteasome 20S subunit alpha 7
PSMA8	PSMA8	proteasome 20S subunit alpha 8
PSMB1	PSMB1	proteasome 20S subunit beta 1
PSMB10	PSMB10	proteasome 20S subunit beta 10
PSMB11	PSMB11	proteasome subunit beta 11
PSMB2	PSMB2	proteasome 20S subunit beta 2
PSMB3	PSMB3	proteasome 20S subunit beta 3
PSMB4	PSMB4	proteasome 20S subunit beta 4
PSMB5	PSMB5	proteasome 20S subunit beta 5
PSMB6	PSMB6	proteasome 20S subunit beta 6
PSMB7	PSMB7	proteasome 20S subunit beta 7
PSMB8	PSMB8	proteasome 20S subunit beta 8
PSMB9	PSMB9	proteasome 20S subunit beta 9
PSMC1	PSMC1	proteasome 26S subunit, ATPase 1
PSMC2	PSMC2	proteasome 26S subunit, ATPase 2
PSMC3	PSMC3	proteasome 26S subunit, ATPase 3
PSMC3IP	PSMC3IP	PSMC3 interacting protein
PSMC4	PSMC4	proteasome 26S subunit, ATPase 4
PSMC5	PSMC5	proteasome 26S subunit, ATPase 5
PSMC6	PSMC6	proteasome 26S subunit, ATPase 6
PSMD1	PSMD1	proteasome 26S subunit, non-ATPase 1
PSMD10	PSMD10	proteasome 26S subunit, non-ATPase 10
PSMD11	PSMD11	proteasome 26S subunit, non-ATPase 11
PSMD12	PSMD12	proteasome 26S subunit, non-ATPase 12
PSMD13	PSMD13	proteasome 26S subunit, non-ATPase 13
PSMD14	PSMD14	proteasome 26S subunit, non-ATPase 14
PSMD2	PSMD2	proteasome 26S subunit ubiquitin receptor, non-ATPase 2
PSMD3	PSMD3	proteasome 26S subunit, non-ATPase 3
PSMD4	PSMD4	proteasome 26S subunit ubiquitin receptor, non-ATPase 4
PSMD5	PSMD5	proteasome 26S subunit, non-ATPase 5
PSMD6	PSMD6	proteasome 26S subunit, non-ATPase 6
PSMD7	PSMD7	proteasome 26S subunit, non-ATPase 7
PSMD8	PSMD8	proteasome 26S subunit, non-ATPase 8
PSMD9	PSMD9	proteasome 26S subunit, non-ATPase 9
PSME1	PSME1	proteasome activator subunit 1
PSME2	PSME2	proteasome activator subunit 2
PSME3	PSME3	proteasome activator subunit 3
PSME3IP1	PSME3IP1	proteasome activator subunit 3 interacting protein 1
PSME4	PSME4	proteasome activator subunit 4
PSMF1	PSMF1	proteasome inhibitor subunit 1
PSMG1	PSMG1	proteasome assembly chaperone 1
PSMG2	PSMG2	proteasome assembly chaperone 2
PSMG3	PSMG3	proteasome assembly chaperone 3
PSMG4	PSMG4	proteasome assembly chaperone 4
PSORS1C1	PSORS1C1	psoriasis susceptibility 1 candidate 1
PSORS1C2	PSORS1C2	psoriasis susceptibility 1 candidate 2
PSPC1	PSPC1	paraspeckle component 1
PSPH	PSPH	phosphoserine phosphatase
PSPN	PSPN	persephin
PSRC1	PSRC1	proline and serine rich coiled-coil 1
PSTK	PSTK	phosphoseryl-tRNA kinase
PSTPIP1	PSTPIP1	proline-serine-threonine phosphatase interacting protein 1
PSTPIP2	PSTPIP2	proline-serine-threonine phosphatase interacting protein 2
PTAFR	PTAFR	platelet activating factor receptor
PTAR1	PTAR1	protein prenyltransferase alpha subunit repeat containing 1
PTBP1	PTBP1	polypyrimidine tract binding protein 1
PTBP2	PTBP2	polypyrimidine tract binding protein 2
PTBP3	PTBP3	polypyrimidine tract binding protein 3
PTCD1	ATP5MF-PTCD1 | PTCD1	ATP5MF-PTCD1 readthrough | pentatricopeptide repeat domain 1
PTCD2	PTCD2	pentatricopeptide repeat domain 2
PTCD3	PTCD3	pentatricopeptide repeat domain 3
PTCH1	PTCH1	patched 1
PTCH2	PTCH2	patched 2
PTCHD1	PTCHD1	patched domain containing 1
PTCHD3	PTCHD3	patched domain containing 3 (gene/pseudogene)
PTCHD4	PTCHD4	patched domain containing 4
PTCRA	PTCRA	pre T cell antigen receptor alpha
PTDSS1	PTDSS1	phosphatidylserine synthase 1
PTDSS2	PTDSS2	phosphatidylserine synthase 2
PTEN	PTEN	phosphatase and tensin homolog
PTER	PTER	phosphotriesterase related
PTF1A	PTF1A	pancreas associated transcription factor 1a
PTGDR	PTGDR	prostaglandin D2 receptor
PTGDR2	PTGDR2	prostaglandin D2 receptor 2
PTGDS	PTGDS	prostaglandin D2 synthase
PTGER1	PTGER1	prostaglandin E receptor 1
PTGER2	PTGER2	prostaglandin E receptor 2
PTGER3	PTGER3	prostaglandin E receptor 3
PTGER4	PTGER4	prostaglandin E receptor 4
PTGES	PTGES	prostaglandin E synthase
PTGES2	PTGES2	prostaglandin E synthase 2
PTGES3	PTGES3	prostaglandin E synthase 3
PTGES3L	PTGES3L	prostaglandin E synthase 3 like
PTGFR	PTGFR	prostaglandin F receptor
PTGFRN	PTGFRN	prostaglandin F2 receptor inhibitor
PTGIR	PTGIR	prostaglandin I2 receptor
PTGIS	PTGIS	prostaglandin I2 synthase
PTGR1	PTGR1	prostaglandin reductase 1
PTGR2	PTGR2	prostaglandin reductase 2
PTGR3	PTGR3	prostaglandin reductase 3
PTGS1	PTGS1	prostaglandin-endoperoxide synthase 1
PTGS2	PTGS2	prostaglandin-endoperoxide synthase 2
PTH	PTH	parathyroid hormone
PTH1R	PTH1R	parathyroid hormone 1 receptor
PTH2	PTH2	parathyroid hormone 2
PTH2R	PTH2R	parathyroid hormone 2 receptor
PTHLH	PTHLH	parathyroid hormone like hormone
PTK2	PTK2	protein tyrosine kinase 2
PTK2B	PTK2B	protein tyrosine kinase 2 beta
PTK6	PTK6	protein tyrosine kinase 6
PTK7	PTK7	protein tyrosine kinase 7 (inactive)
PTMA	PTMA	prothymosin alpha
PTMS	PTMS	parathymosin
PTN	PTN	pleiotrophin
PTOV1	PTOV1	PTOV1 extended AT-hook containing adaptor protein
PTP4A1	PTP4A1	protein tyrosine phosphatase 4A1
PTP4A2	PTP4A2	protein tyrosine phosphatase 4A2
PTP4A3	PTP4A3	protein tyrosine phosphatase 4A3
PTPA	PTPA	protein phosphatase 2 phosphatase activator
PTPDC1	PTPDC1	protein tyrosine phosphatase domain containing 1
PTPMT1	PTPMT1	protein tyrosine phosphatase mitochondrial 1
PTPN1	PTPN1	protein tyrosine phosphatase non-receptor type 1
PTPN11	PTPN11	protein tyrosine phosphatase non-receptor type 11
PTPN12	PTPN12	protein tyrosine phosphatase non-receptor type 12
PTPN13	PTPN13	protein tyrosine phosphatase non-receptor type 13
PTPN14	PTPN14	protein tyrosine phosphatase non-receptor type 14
PTPN18	PTPN18	protein tyrosine phosphatase non-receptor type 18
PTPN2	PTPN2	protein tyrosine phosphatase non-receptor type 2
PTPN20	PTPN20	protein tyrosine phosphatase non-receptor type 20
PTPN21	PTPN21	protein tyrosine phosphatase non-receptor type 21
PTPN22	PTPN22	protein tyrosine phosphatase non-receptor type 22
PTPN23	PTPN23	protein tyrosine phosphatase non-receptor type 23
PTPN3	PTPN3	protein tyrosine phosphatase non-receptor type 3
PTPN4	PTPN4	protein tyrosine phosphatase non-receptor type 4
PTPN5	PTPN5	protein tyrosine phosphatase non-receptor type 5
PTPN6	PTPN6	protein tyrosine phosphatase non-receptor type 6
PTPN7	PTPN7	protein tyrosine phosphatase non-receptor type 7
PTPN9	PTPN9	protein tyrosine phosphatase non-receptor type 9
PTPRA	PTPRA	protein tyrosine phosphatase receptor type A
PTPRB	PTPRB	protein tyrosine phosphatase receptor type B
PTPRC	PTPRC	protein tyrosine phosphatase receptor type C
PTPRCAP	CORO1B | PTPRCAP	coronin 1B | protein tyrosine phosphatase receptor type C associated protein
PTPRD	PTPRD	protein tyrosine phosphatase receptor type D
PTPRE	PTPRE	protein tyrosine phosphatase receptor type E
PTPRF	PTPRF	protein tyrosine phosphatase receptor type F
PTPRG	PTPRG	protein tyrosine phosphatase receptor type G
PTPRH	PTPRH	protein tyrosine phosphatase receptor type H
PTPRJ	PTPRJ	protein tyrosine phosphatase receptor type J
PTPRK	PTPRK	protein tyrosine phosphatase receptor type K
PTPRM	PTPRM	protein tyrosine phosphatase receptor type M
PTPRN	PTPRN	protein tyrosine phosphatase receptor type N
PTPRN2	PTPRN2	protein tyrosine phosphatase receptor type N2
PTPRO	PTPRO	protein tyrosine phosphatase receptor type O
PTPRQ	PTPRQ	protein tyrosine phosphatase receptor type Q
PTPRR	PTPRR	protein tyrosine phosphatase receptor type R
PTPRS	PTPRS	protein tyrosine phosphatase receptor type S
PTPRT	PTPRT	protein tyrosine phosphatase receptor type T
PTPRU	PTPRU	protein tyrosine phosphatase receptor type U
PTPRZ1	PTPRZ1	protein tyrosine phosphatase receptor type Z1
PTRH1	PTRH1	peptidyl-tRNA hydrolase 1 homolog
PTRH2	PTRH2	peptidyl-tRNA hydrolase 2
PTRHD1	PTRHD1	peptidyl-tRNA hydrolase domain containing 1
PTS	PTS	6-pyruvoyltetrahydropterin synthase
PTTG1	PTTG1	PTTG1 regulator of sister chromatid separation, securin
PTTG1IP	PTTG1IP	PTTG1 interacting protein
PTTG1IP2	PTTG1IP2	PTTG1IP family member 2
PTTG2	PTTG2	pituitary tumor-transforming 2
PTX3	PTX3	pentraxin 3
PTX4	PTX4	pentraxin 4
PUDP	PUDP	pseudouridine 5'-phosphatase
PUF60	PUF60	poly(U) binding splicing factor 60
PUM1	PUM1	pumilio RNA binding family member 1
PUM2	PUM2	pumilio RNA binding family member 2
PUM3	PUM3	pumilio RNA binding family member 3
PURA	PURA	purine rich element binding protein A
PURB	PURB	purine rich element binding protein B
PURG	PURG	purine rich element binding protein G
PUS1	PUS1	pseudouridine synthase 1
PUS10	PUS10	pseudouridine synthase 10
PUS3	PUS3	pseudouridine synthase 3
PUS7	PUS7	pseudouridine synthase 7
PUS7L	PUS7L	pseudouridine synthase 7 like
PUSL1	PUSL1	pseudouridine synthase like 1
PVALB	PVALB	parvalbumin
PVALEF	PVALEF	parvalbumin like EF-hand containing
PVR	PVR	PVR cell adhesion molecule
PVRIG	PVRIG	PVR related immunoglobulin domain containing
PWP1	PWP1	PWP1 homolog, endonuclein
PWP2	LOC102724159 | PWP2	| PWP2 small subunit processome component
PWWP2A	PWWP2A	PWWP domain containing 2A
PWWP2B	PWWP2B	PWWP domain containing 2B
PWWP3A	PWWP3A	PWWP domain containing 3A, DNA repair factor
PWWP3B	PWWP3B	PWWP domain containing 3B
PWWP4	PWWP4	PWWP domain containing 4
PXDC1	PXDC1	PX domain containing 1
PXDN	PXDN	peroxidasin
PXDNL	PXDNL	peroxidasin like
PXK	PXK	PX domain containing serine/threonine kinase like
PXMP2	PXMP2	peroxisomal membrane protein 2
PXMP4	PXMP4	peroxisomal membrane protein 4
PXN	PXN	paxillin
PXT1	PXT1	peroxisomal testis enriched protein 1
PXYLP1	PXYLP1	2-phosphoxylose phosphatase 1
PYCARD	PYCARD	PYD and CARD domain containing
PYCR1	PYCR1	pyrroline-5-carboxylate reductase 1
PYCR2	PYCR2	pyrroline-5-carboxylate reductase 2
PYCR3	PYCR3	pyrroline-5-carboxylate reductase 3
PYDC1	PYDC1	pyrin domain containing 1
PYDC2	PYDC2	pyrin domain containing 2
PYDC5	PYDC5	pyrin domain containing 5
PYGB	PYGB	glycogen phosphorylase B
PYGL	PYGL	glycogen phosphorylase L
PYGM	PYGM	glycogen phosphorylase, muscle associated
PYGO1	PYGO1	pygopus family PHD finger 1
PYGO2	PYGO2	pygopus family PHD finger 2
PYHIN1	PYHIN1	pyrin and HIN domain family member 1
PYM1	PYM1	PYM homolog 1, exon junction complex associated factor
PYROXD1	PYROXD1	pyridine nucleotide-disulphide oxidoreductase domain 1
PYROXD2	PYROXD2	pyridine nucleotide-disulphide oxidoreductase domain 2
PYY	PYY	peptide YY
PZP	PZP	PZP alpha-2-macroglobulin like
QARS1	QARS1	glutaminyl-tRNA synthetase 1
QDPR	QDPR	quinoid dihydropteridine reductase
QKI	QKI	QKI, KH domain containing RNA binding
QNG1	QNG1	Q-nucleotide N-glycosylase 1
QPCT	QPCT	glutaminyl-peptide cyclotransferase
QPCTL	QPCTL	glutaminyl-peptide cyclotransferase like
QPRT	QPRT	quinolinate phosphoribosyltransferase
QRFP	QRFP	pyroglutamylated RFamide peptide
QRFPR	QRFPR	pyroglutamylated RFamide peptide receptor
QRICH1	QRICH1	glutamine rich 1
QRICH2	QRICH2	glutamine rich 2
QRSL1	QRSL1	glutaminyl-tRNA amidotransferase subunit QRSL1
QSER1	QSER1	glutamine and serine rich 1
QSOX1	QSOX1	quiescin sulfhydryl oxidase 1
QSOX2	QSOX2	quiescin sulfhydryl oxidase 2
QTRT1	QTRT1	queuine tRNA-ribosyltransferase catalytic subunit 1
QTRT2	QTRT2	queuine tRNA-ribosyltransferase accessory subunit 2
R3HCC1	R3HCC1	R3H domain and coiled-coil containing 1
R3HCC1L	R3HCC1L	R3H domain and coiled-coil containing 1 like
R3HDM1	R3HDM1	R3H domain containing 1
R3HDM2	R3HDM2	R3H domain containing 2
R3HDM4	R3HDM4	R3H domain containing 4
R3HDML	R3HDML	R3H domain containing like
RAB10	RAB10	RAB10, member RAS oncogene family
RAB11A	RAB11A	RAB11A, member RAS oncogene family
RAB11B	RAB11B	RAB11B, member RAS oncogene family
RAB11FIP1	RAB11FIP1	RAB11 family interacting protein 1
RAB11FIP2	RAB11FIP2	RAB11 family interacting protein 2
RAB11FIP3	RAB11FIP3	RAB11 family interacting protein 3
RAB11FIP4	RAB11FIP4	RAB11 family interacting protein 4
RAB11FIP5	RAB11FIP5	RAB11 family interacting protein 5
RAB12	RAB12	RAB12, member RAS oncogene family
RAB13	RAB13	RAB13, member RAS oncogene family
RAB14	RAB14	RAB14, member RAS oncogene family
RAB15	RAB15	RAB15, member RAS oncogene family
RAB17	RAB17	RAB17, member RAS oncogene family
RAB18	RAB18	RAB18, member RAS oncogene family
RAB19	RAB19	RAB19, member RAS oncogene family
RAB1A	RAB1A	RAB1A, member RAS oncogene family
RAB1B	RAB1B	RAB1B, member RAS oncogene family
RAB20	RAB20	RAB20, member RAS oncogene family
RAB21	RAB21	RAB21, member RAS oncogene family
RAB22A	RAB22A	RAB22A, member RAS oncogene family
RAB23	RAB23	RAB23, member RAS oncogene family
RAB24	RAB24	RAB24, member RAS oncogene family
RAB25	RAB25	RAB25, member RAS oncogene family
RAB26	RAB26	RAB26, member RAS oncogene family
RAB27A	RAB27A	RAB27A, member RAS oncogene family
RAB27B	RAB27B	RAB27B, member RAS oncogene family
RAB28	RAB28	RAB28, member RAS oncogene family
RAB29	RAB29	RAB29, member RAS oncogene family
RAB2A	RAB2A	RAB2A, member RAS oncogene family
RAB2B	RAB2B	RAB2B, member RAS oncogene family
RAB30	RAB30	RAB30, member RAS oncogene family
RAB31	RAB31	RAB31, member RAS oncogene family
RAB32	RAB32	RAB32, member RAS oncogene family
RAB33A	RAB33A	RAB33A, member RAS oncogene family
RAB33B	RAB33B	RAB33B, member RAS oncogene family
RAB34	RAB34	RAB34, member RAS oncogene family
RAB35	RAB35	RAB35, member RAS oncogene family
RAB36	RAB36	RAB36, member RAS oncogene family
RAB37	RAB37	RAB37, member RAS oncogene family
RAB38	RAB38	RAB38, member RAS oncogene family
RAB39A	RAB39A	RAB39A, member RAS oncogene family
RAB39B	RAB39B	RAB39B, member RAS oncogene family
RAB3A	RAB3A	RAB3A, member RAS oncogene family
RAB3B	RAB3B	RAB3B, member RAS oncogene family
RAB3C	RAB3C	RAB3C, member RAS oncogene family
RAB3D	RAB3D	RAB3D, member RAS oncogene family
RAB3GAP1	RAB3GAP1	RAB3 GTPase activating protein catalytic subunit 1
RAB3GAP2	RAB3GAP2	RAB3 GTPase activating non-catalytic protein subunit 2
RAB3IL1	RAB3IL1	RAB3A interacting protein like 1
RAB3IP	RAB3IP	RAB3A interacting protein
RAB40A	RAB40A	RAB40A, member RAS oncogene family
RAB40AL	RAB40A | RAB40AL	RAB40A, member RAS oncogene family | RAB40A like
RAB40B	RAB40B	RAB40B, member RAS oncogene family
RAB40C	RAB40C	RAB40C, member RAS oncogene family
RAB41	RAB41	RAB41, member RAS oncogene family
RAB42	RAB42	RAB42, member RAS oncogene family
RAB43	RAB43	RAB43, member RAS oncogene family
RAB44	RAB44	RAB44, member RAS oncogene family
RAB4A	RAB4A	RAB4A, member RAS oncogene family
RAB4B	MIA-RAB4B | RAB4B | RAB4B-EGLN2	MIA-RAB4B readthrough (NMD candidate) | RAB4B, member RAS oncogene family | RAB4B-EGLN2 readthrough (NMD candidate)
RAB5A	RAB5A	RAB5A, member RAS oncogene family
RAB5B	RAB5B	RAB5B, member RAS oncogene family
RAB5C	RAB5C	RAB5C, member RAS oncogene family
RAB5IF	RAB5IF	RAB5 interacting factor
RAB6A	RAB6A	RAB6A, member RAS oncogene family
RAB6B	RAB6B	RAB6B, member RAS oncogene family
RAB6C	RAB6C | RAB6D	RAB6C, member RAS oncogene family | RAB6D, member RAS oncogene family
RAB6D	RAB6D	RAB6D, member RAS oncogene family
RAB7A	RAB7A	RAB7A, member RAS oncogene family
RAB7B	RAB7B	RAB7B, member RAS oncogene family
RAB8A	RAB8A	RAB8A, member RAS oncogene family
RAB8B	RAB8B	RAB8B, member RAS oncogene family
RAB9A	RAB9A	RAB9A, member RAS oncogene family
RAB9B	RAB9B	RAB9B, member RAS oncogene family
RABAC1	RABAC1	Rab acceptor 1
RABEP1	RABEP1	rabaptin, RAB GTPase binding effector protein 1
RABEP2	RABEP2	rabaptin, RAB GTPase binding effector protein 2
RABEPK	RABEPK	Rab9 effector protein with kelch motifs
RABGAP1	RABGAP1	RAB GTPase activating protein 1
RABGAP1L	RABGAP1L	RAB GTPase activating protein 1 like
RABGEF1	RABGEF1	RAB guanine nucleotide exchange factor 1
RABGGTA	RABGGTA	Rab geranylgeranyltransferase subunit alpha
RABGGTB	RABGGTB	Rab geranylgeranyltransferase subunit beta
RABIF	RABIF	RAB interacting factor
RABL2B	RABL2A | RABL2B	RAB, member of RAS oncogene family like 2A | RAB, member of RAS oncogene family like 2B
RABL3	RABL3	RAB, member of RAS oncogene family like 3
RABL6	RABL6	RAB, member RAS oncogene family like 6
RAC1	RAC1	Rac family small GTPase 1
RAC2	RAC2	Rac family small GTPase 2
RAC3	RAC3	Rac family small GTPase 3
RACGAP1	RACGAP1	Rac GTPase activating protein 1
RACK1	RACK1	receptor for activated C kinase 1
RAD1	RAD1	RAD1 checkpoint DNA exonuclease
RAD17	RAD17	RAD17 checkpoint clamp loader component
RAD18	RAD18	RAD18 E3 ubiquitin protein ligase
RAD21	RAD21	RAD21 cohesin complex component
RAD21L1	RAD21L1	RAD21 cohesin complex component like 1
RAD23A	RAD23A	RAD23 homolog A, nucleotide excision repair protein
RAD23B	RAD23B	RAD23 homolog B, nucleotide excision repair protein
RAD50	RAD50	RAD50 double strand break repair protein
RAD51	RAD51	RAD51 recombinase
RAD51AP1	RAD51AP1	RAD51 associated protein 1
RAD51AP2	RAD51AP2	RAD51 associated protein 2
RAD51B	RAD51B	RAD51 paralog B
RAD51C	RAD51C	RAD51 paralog C
RAD51D	RAD51D	RAD51 paralog D
RAD52	RAD52	RAD52 homolog, DNA repair protein
RAD54B	RAD54B	RAD54 homolog B
RAD54L	RAD54L	RAD54 like
RAD54L2	RAD54L2	RAD54 like 2
RAD9A	RAD9A	RAD9 checkpoint clamp component A
RAD9B	RAD9B	RAD9 checkpoint clamp component B
RADIL	RADIL	Rap associating with DIL domain
RADX	RADX	RPA1 related single stranded DNA binding protein, X-linked
RAE1	RAE1	ribonucleic acid export 1
RAET1E	RAET1E	retinoic acid early transcript 1E
RAET1G	RAET1G	retinoic acid early transcript 1G
RAET1L	RAET1L	retinoic acid early transcript 1L
RAF1	RAF1	Raf-1 proto-oncogene, serine/threonine kinase
RAG1	RAG1	recombination activating 1
RAG2	RAG2	recombination activating 2
RAI1	RAI1	retinoic acid induced 1
RAI14	RAI14	retinoic acid induced 14
RAI2	RAI2	retinoic acid induced 2
RALA	RALA	RAS like proto-oncogene A
RALB	RALB	RAS like proto-oncogene B
RALBP1	RALBP1	ralA binding protein 1
RALGAPA1	RALGAPA1	Ral GTPase activating protein catalytic subunit alpha 1
RALGAPA2	RALGAPA2	Ral GTPase activating protein catalytic subunit alpha 2
RALGAPB	RALGAPB	Ral GTPase activating protein non-catalytic subunit beta
RALGDS	RALGDS	ral guanine nucleotide dissociation stimulator
RALGPS1	RALGPS1	Ral GEF with PH domain and SH3 binding motif 1
RALGPS2	RALGPS2	Ral GEF with PH domain and SH3 binding motif 2
RALY	RALY	RALY heterogeneous nuclear ribonucleoprotein
RALYL	RALYL	RALY RNA binding protein like
RAMAC	RAMAC	RNA guanine-7 methyltransferase activating subunit
RAMACL	RAMACL	RNA guanine-7 methyltransferase activating subunit like
RAMP1	RAMP1	receptor activity modifying protein 1
RAMP2	RAMP2	receptor activity modifying protein 2
RAMP3	RAMP3	receptor activity modifying protein 3
RAN	RAN	RAN, member RAS oncogene family
RANBP1	RANBP1	RAN binding protein 1
RANBP10	RANBP10	RAN binding protein 10
RANBP17	RANBP17	RAN binding protein 17
RANBP2	RANBP2	RAN binding protein 2
RANBP3	RANBP3	RAN binding protein 3
RANBP3L	RANBP3L	RAN binding protein 3 like
RANBP6	RANBP6	RAN binding protein 6
RANBP9	RANBP9	RAN binding protein 9
RANGAP1	RANGAP1	Ran GTPase activating protein 1
RANGRF	RANGRF	RAN guanine nucleotide release factor
RAP1A	RAP1A	RAP1A, member of RAS oncogene family
RAP1B	RAP1B	RAP1B, member of RAS oncogene family
RAP1GAP	RAP1GAP	RAP1 GTPase activating protein
RAP1GAP2	RAP1GAP2	RAP1 GTPase activating protein 2
RAP1GDS1	RAP1GDS1	Rap1 GTPase-GDP dissociation stimulator 1
RAP2A	RAP2A	RAP2A, member of RAS oncogene family
RAP2B	RAP2B	RAP2B, member of RAS oncogene family
RAP2C	RAP2C	RAP2C, member of RAS oncogene family
RAPGEF1	RAPGEF1	Rap guanine nucleotide exchange factor 1
RAPGEF2	RAPGEF2	Rap guanine nucleotide exchange factor 2
RAPGEF3	RAPGEF3	Rap guanine nucleotide exchange factor 3
RAPGEF4	RAPGEF4	Rap guanine nucleotide exchange factor 4
RAPGEF5	RAPGEF5	Rap guanine nucleotide exchange factor 5
RAPGEF6	RAPGEF6	Rap guanine nucleotide exchange factor 6
RAPGEFL1	RAPGEFL1	Rap guanine nucleotide exchange factor like 1
RAPH1	RAPH1	Ras association (RalGDS/AF-6) and pleckstrin homology domains 1
RAPSN	RAPSN	receptor associated protein of the synapse
RARA	RARA	retinoic acid receptor alpha
RARB	RARB	retinoic acid receptor beta
RARG	RARG	retinoic acid receptor gamma
RARRES1	RARRES1	retinoic acid receptor responder 1
RARRES2	RARRES2	retinoic acid receptor responder 2
RARS1	RARS1	arginyl-tRNA synthetase 1
RARS2	RARS2	arginyl-tRNA synthetase 2, mitochondrial
RASA1	RASA1	RAS p21 protein activator 1
RASA2	RASA2	RAS p21 protein activator 2
RASA3	RASA3	RAS p21 protein activator 3
RASA4	RASA4 | RASA4B | RASA4CP | RASA4DP	RAS p21 protein activator 4 | RAS p21 protein activator 4B | RAS p21 protein activator 4C, pseudogene | RAS p21 protein activator 4D, pseudogene
RASA4B	LOC124901712 | RASA4B	| RAS p21 protein activator 4B
RASAL1	RASAL1	RAS protein activator like 1
RASAL2	RASAL2	RAS protein activator like 2
RASAL3	RASAL3	RAS protein activator like 3
RASD1	RASD1	ras related dexamethasone induced 1
RASD2	RASD2	RASD family member 2
RASEF	RASEF	RAS and EF-hand domain containing
RASGEF1A	RASGEF1A	RasGEF domain family member 1A
RASGEF1B	RASGEF1B	RasGEF domain family member 1B
RASGEF1C	RASGEF1C	RasGEF domain family member 1C
RASGRF1	RASGRF1	Ras protein specific guanine nucleotide releasing factor 1
RASGRF2	RASGRF2	Ras protein specific guanine nucleotide releasing factor 2
RASGRP1	RASGRP1	RAS guanyl releasing protein 1
RASGRP2	RASGRP2	RAS guanyl releasing protein 2
RASGRP3	RASGRP3	RAS guanyl releasing protein 3
RASGRP4	RASGRP4	RAS guanyl releasing protein 4
RASIP1	RASIP1	Ras interacting protein 1
RASL10A	RASL10A	RAS like family 10 member A
RASL10B	RASL10B	RAS like family 10 member B
RASL11A	RASL11A	RAS like family 11 member A
RASL11B	RASL11B	RAS like family 11 member B
RASL12	RASL12	RAS like family 12
RASSF1	RASSF1	Ras association domain family member 1
RASSF10	RASSF10	Ras association domain family member 10
RASSF2	RASSF2	Ras association domain family member 2
RASSF3	RASSF3	Ras association domain family member 3
RASSF4	RASSF4	Ras association domain family member 4
RASSF5	RASSF5	Ras association domain family member 5
RASSF6	RASSF6	Ras association domain family member 6
RASSF7	RASSF7	Ras association domain family member 7
RASSF8	RASSF8	Ras association domain family member 8
RASSF9	RASSF9	Ras association domain family member 9
RAVER1	RAVER1	ribonucleoprotein, PTB binding 1
RAVER2	RAVER2	ribonucleoprotein, PTB binding 2
RAX	RAX	retina and anterior neural fold homeobox
RAX2	RAX2	retina and anterior neural fold homeobox 2
RB1	RB1	RB transcriptional corepressor 1
RB1CC1	RB1CC1	RB1 inducible coiled-coil 1
RBAK	RBAK	RB associated KRAB zinc finger
RBBP4	RBBP4	RB binding protein 4, chromatin remodeling factor
RBBP5	RBBP5	RB binding protein 5, histone lysine methyltransferase complex subunit
RBBP6	RBBP6	RB binding protein 6, ubiquitin ligase
RBBP7	RBBP7	RB binding protein 7, chromatin remodeling factor
RBBP8	RBBP8	RB binding protein 8, endonuclease
RBBP8NL	RBBP8NL	RBBP8 N-terminal like
RBBP9	RBBP9	RB binding protein 9, serine hydrolase
RBCK1	RBCK1	RANBP2-type and C3HC4-type zinc finger containing 1
RBFA	RBFA	ribosome binding factor A
RBFOX1	RBFOX1	RNA binding fox-1 homolog 1
RBFOX2	RBFOX2	RNA binding fox-1 homolog 2
RBFOX3	RBFOX3	RNA binding fox-1 homolog 3
RBIS	RBIS	ribosomal biogenesis factor
RBKS	RBKS	ribokinase
RBL1	RBL1	RB transcriptional corepressor like 1
RBL2	RBL2	RB transcriptional corepressor like 2
RBM10	RBM10	RNA binding motif protein 10
RBM11	RBM11	RNA binding motif protein 11
RBM12	RBM12	RNA binding motif protein 12
RBM12B	RBM12B	RNA binding motif protein 12B
RBM14	RBM14	RNA binding motif protein 14
RBM15	RBM15	RNA binding motif protein 15
RBM15B	RBM15B	RNA binding motif protein 15B
RBM17	RBM17	RNA binding motif protein 17
RBM18	RBM18	RNA binding motif protein 18
RBM19	RBM19	RNA binding motif protein 19
RBM20	RBM20	RNA binding motif protein 20
RBM22	RBM22	RNA binding motif protein 22
RBM23	RBM23	RNA binding motif protein 23
RBM24	RBM24	RNA binding motif protein 24
RBM25	RBM25	RNA binding motif protein 25
RBM26	RBM26	RNA binding motif protein 26
RBM27	RBM27	RNA binding motif protein 27
RBM28	RBM28	RNA binding motif protein 28
RBM3	RBM3	RNA binding motif protein 3
RBM33	RBM33	RNA binding motif protein 33
RBM34	RBM34	RNA binding motif protein 34
RBM38	RBM38	RNA binding motif protein 38
RBM39	RBM39	RNA binding motif protein 39
RBM4	RBM4	RNA binding motif protein 4
RBM41	RBM41	RNA binding motif protein 41
RBM42	RBM42	RNA binding motif protein 42
RBM43	RBM43	RNA binding motif protein 43
RBM44	RBM44	RNA binding motif protein 44
RBM45	RBM45	RNA binding motif protein 45
RBM46	RBM46	RNA binding motif protein 46
RBM47	RBM47	RNA binding motif protein 47
RBM48	RBM48	RNA binding motif protein 48
RBM4B	RBM4B	RNA binding motif protein 4B
RBM5	RBM5	RNA binding motif protein 5
RBM6	RBM6	RNA binding motif protein 6
RBM7	RBM7	RNA binding motif protein 7
RBM8A	RBM8A	RNA binding motif protein 8A
RBMS1	RBMS1	RNA binding motif single stranded interacting protein 1
RBMS2	RBMS2	RNA binding motif single stranded interacting protein 2
RBMS3	RBMS3	RNA binding motif single stranded interacting protein 3
RBMX	RBMX | RBMXL1	RNA binding motif protein X-linked | RBMX like 1
RBMX2	RBMX2	RNA binding motif protein X-linked 2
RBMXL1	RBMXL1	RBMX like 1
RBMXL2	RBMXL2	RBMX like 2
RBMXL3	RBMXL3	RBMX like 3
RBMY1A1	RBMY1A1 | RBMY1A3P | RBMY1B | RBMY1D | RBMY1E | RBMY1F | RBMY1J | RBMY2EP | RBMY2FP	RNA binding motif protein Y-linked family 1 member A1 | RNA binding motif protein Y-linked family 1 member A3, pseudogene | RNA binding motif protein Y-linked family 1 member B | RNA binding motif protein Y-linked family 1 member D | RNA binding motif protein Y-linked family 1 member E | RNA binding motif protein Y-linked family 1 member F | RNA binding motif protein Y-linked family 1 member J | RNA binding motif protein Y-linked family 2 member E, pseudogene | RNA binding motif protein Y-linked family 2 member F, pseudogene
RBMY1E	RBMY1A1 | RBMY1B | RBMY1D | RBMY1E | RBMY1F | RBMY1J | RBMY2FP	RNA binding motif protein Y-linked family 1 member A1 | RNA binding motif protein Y-linked family 1 member B | RNA binding motif protein Y-linked family 1 member D | RNA binding motif protein Y-linked family 1 member E | RNA binding motif protein Y-linked family 1 member F | RNA binding motif protein Y-linked family 1 member J | RNA binding motif protein Y-linked family 2 member F, pseudogene
RBMY1F	RBMY1A1 | RBMY1B | RBMY1D | RBMY1E | RBMY1F | RBMY1J	RNA binding motif protein Y-linked family 1 member A1 | RNA binding motif protein Y-linked family 1 member B | RNA binding motif protein Y-linked family 1 member D | RNA binding motif protein Y-linked family 1 member E | RNA binding motif protein Y-linked family 1 member F | RNA binding motif protein Y-linked family 1 member J
RBP1	RBP1	retinol binding protein 1
RBP2	RBP2	retinol binding protein 2
RBP3	RBP3	retinol binding protein 3
RBP4	RBP4	retinol binding protein 4
RBP5	RBP5	retinol binding protein 5
RBP7	RBP7	retinol binding protein 7
RBPJ	RBPJ	recombination signal binding protein for immunoglobulin kappa J region
RBPJL	RBPJL	recombination signal binding protein for immunoglobulin kappa J region like
RBPMS	RBPMS	RNA binding protein, mRNA processing factor
RBPMS2	RBPMS2	RNA binding protein, mRNA processing factor 2
RBSN	RBSN	rabenosyn, RAB effector
RBX1	RBX1	ring-box 1
RC3H1	RC3H1	ring finger and CCCH-type domains 1
RC3H2	RC3H2	ring finger and CCCH-type domains 2
RCAN1	RCAN1	regulator of calcineurin 1
RCAN2	RCAN2	regulator of calcineurin 2
RCAN3	RCAN3	RCAN family member 3
RCBTB1	RCBTB1	RCC1 and BTB domain containing protein 1
RCBTB2	RCBTB2	RCC1 and BTB domain containing protein 2
RCC1	RCC1	regulator of chromosome condensation 1
RCC1L	RCC1L	RCC1 like
RCC2	RCC2	regulator of chromosome condensation 2
RCCD1	RCCD1	RCC1 domain containing 1
RCE1	RCE1	Ras converting CAAX endopeptidase 1
RCHY1	RCHY1	ring finger and CHY zinc finger domain containing 1
RCL1	RCL1	RNA terminal phosphate cyclase like 1
RCN1	RCN1	reticulocalbin 1
RCN2	RCN2	reticulocalbin 2
RCN3	RCN3	reticulocalbin 3
RCOR1	RCOR1	REST corepressor 1
RCOR2	RCOR2	REST corepressor 2
RCOR3	RCOR3	REST corepressor 3
RCSD1	RCSD1	RCSD domain containing 1
RCVRN	RCVRN	recoverin
RD3	RD3	RD3 regulator of GUCY2D
RD3L	RD3L	RD3 like
RDH10	RDH10	retinol dehydrogenase 10
RDH11	RDH11	retinol dehydrogenase 11
RDH12	RDH12	retinol dehydrogenase 12
RDH13	RDH13	retinol dehydrogenase 13
RDH14	RDH14	retinol dehydrogenase 14
RDH16	RDH16	retinol dehydrogenase 16
RDH5	RDH5	retinol dehydrogenase 5
RDH8	RDH8	retinol dehydrogenase 8
RDM1	RDM1	RAD52 motif containing 1
RDX	RDX	radixin
REC114	REC114	REC114 meiotic recombination protein
REC8	REC8	REC8 meiotic recombination protein
RECK	RECK	reversion inducing cysteine rich protein with kazal motifs
RECQL	RECQL	RecQ like helicase
RECQL4	RECQL4	RecQ like helicase 4
RECQL5	RECQL5	RecQ like helicase 5
REELD1	REELD1	reeler domain containing 1
REEP1	REEP1	receptor accessory protein 1
REEP2	REEP2	receptor accessory protein 2
REEP3	REEP3	receptor accessory protein 3
REEP4	REEP4	receptor accessory protein 4
REEP5	REEP5	receptor accessory protein 5
REEP6	REEP6	receptor accessory protein 6
REG1A	REG1A	regenerating family member 1 alpha
REG1B	REG1B	regenerating family member 1 beta
REG3A	REG3A	regenerating family member 3 alpha
REG3G	REG3G	regenerating family member 3 gamma
REG4	REG4	regenerating family member 4
REL	REL	REL proto-oncogene, NF-kB subunit
RELA	RELA	RELA proto-oncogene, NF-kB subunit
RELB	RELB	RELB proto-oncogene, NF-kB subunit
RELCH	RELCH	RAB11 binding and LisH domain, coiled-coil and HEAT repeat containing
RELL1	RELL1	RELT like 1
RELL2	RELL2	RELT like 2
RELN	RELN	reelin
RELT	RELT	RELT TNF receptor
REM1	REM1	RRAD and GEM like GTPase 1
REM2	REM2	RRAD and GEM like GTPase 2
REN	REN	renin
RENBP	RENBP	renin binding protein
REP15	REP15	RAB15 effector protein
REPIN1	REPIN1	replication initiator 1
REPS1	REPS1	RALBP1 associated Eps domain containing 1
REPS2	REPS2	RALBP1 associated Eps domain containing 2
RER1	RER1	retention in endoplasmic reticulum sorting receptor 1
RERE	RERE	arginine-glutamic acid dipeptide repeats
RERG	RERG	RAS like estrogen regulated growth inhibitor
RERGL	RERGL	RERG like
RESF1	RESF1	retroelement silencing factor 1
RESP18	RESP18	regulated endocrine specific protein 18
REST	REST	RE1 silencing transcription factor
RET	RET	ret proto-oncogene
RETN	RETN	resistin
RETNLB	RETNLB	resistin like beta
RETREG1	RETREG1	reticulophagy regulator 1
RETREG2	RETREG2	reticulophagy regulator family member 2
RETREG3	RETREG3	reticulophagy regulator family member 3
RETSAT	RETSAT	retinol saturase
REV1	REV1	REV1 DNA directed polymerase
REV3L	REV3L	REV3 like, DNA directed polymerase zeta catalytic subunit
REX1BD	REX1BD	required for excision 1-B domain containing
REXO1	REXO1	RNA exonuclease 1 homolog
REXO2	REXO2	RNA exonuclease 2
REXO4	REXO4	REX4 homolog, 3'-5' exonuclease
REXO5	REXO5	RNA exonuclease 5
RFC1	RFC1	replication factor C subunit 1
RFC2	RFC2	replication factor C subunit 2
RFC3	RFC3	replication factor C subunit 3
RFC4	RFC4	replication factor C subunit 4
RFC5	RFC5	replication factor C subunit 5
RFESD	RFESD	Rieske Fe-S domain containing
RFFL	RFFL	ring finger and FYVE like domain containing E3 ubiquitin protein ligase
RFK	RFK	riboflavin kinase
RFLNA	RFLNA | ZNF664-RFLNA	refilin A |
RFNG	RFNG	RFNG O-fucosylpeptide 3-beta-N-acetylglucosaminyltransferase
RFPL1	RFPL1	ret finger protein like 1
RFPL2	RFPL2	ret finger protein like 2
RFPL3	RFPL3	ret finger protein like 3
RFPL4A	RFPL4A | RFPL4AL1	ret finger protein like 4A | ret finger protein like 4A like 1
RFPL4B	RFPL4B	ret finger protein like 4B
RFT1	RFT1	RFT1 homolog
RFTN1	RFTN1	raftlin, lipid raft linker 1
RFTN2	RFTN2	raftlin family member 2
RFWD3	RFWD3	ring finger and WD repeat domain 3
RFX1	RFX1	regulatory factor X1
RFX2	RFX2	regulatory factor X2
RFX3	RFX3	regulatory factor X3
RFX4	RFX4	regulatory factor X4
RFX5	RFX5	regulatory factor X5
RFX6	RFX6	regulatory factor X6
RFX7	RFX7	regulatory factor X7
RFX8	RFX8	regulatory factor X8
RFXANK	RFXANK	regulatory factor X associated ankyrin containing protein
RFXAP	RFXAP	regulatory factor X associated protein
RGCC	RGCC	regulator of cell cycle
RGL1	RGL1	ral guanine nucleotide dissociation stimulator like 1
RGL2	RGL2	ral guanine nucleotide dissociation stimulator like 2
RGL3	RGL3	ral guanine nucleotide dissociation stimulator like 3
RGL4	RGL4	ral guanine nucleotide dissociation stimulator like 4
RGMA	RGMA	repulsive guidance molecule BMP co-receptor a
RGMB	RGMB	repulsive guidance molecule BMP co-receptor b
RGN	RGN	regucalcin
RGP1	RGP1	RGP1 homolog, RAB6A GEF complex partner 1
RGPD1	RGPD1 | RGPD2	RANBP2 like and GRIP domain containing 1 | RANBP2 like and GRIP domain containing 2
RGPD4	RGPD3 | RGPD4	RANBP2 like and GRIP domain containing 3 | RANBP2 like and GRIP domain containing 4
RGPD6	RANBP2 | RGPD1 | RGPD2 | RGPD3 | RGPD4 | RGPD5 | RGPD6 | RGPD8	RAN binding protein 2 | RANBP2 like and GRIP domain containing 1 | RANBP2 like and GRIP domain containing 2 | RANBP2 like and GRIP domain containing 3 | RANBP2 like and GRIP domain containing 4 | RANBP2 like and GRIP domain containing 5 | RANBP2 like and GRIP domain containing 6 | RANBP2 like and GRIP domain containing 8
RGR	RGR	retinal G protein coupled receptor
RGS1	RGS1	regulator of G protein signaling 1
RGS10	RGS10	regulator of G protein signaling 10
RGS11	RGS11	regulator of G protein signaling 11
RGS12	RGS12	regulator of G protein signaling 12
RGS13	RGS13	regulator of G protein signaling 13
RGS14	RGS14	regulator of G protein signaling 14
RGS16	RGS16	regulator of G protein signaling 16
RGS17	RGS17	regulator of G protein signaling 17
RGS18	RGS18	regulator of G protein signaling 18
RGS19	RGS19	regulator of G protein signaling 19
RGS2	RGS2	regulator of G protein signaling 2
RGS20	RGS20	regulator of G protein signaling 20
RGS21	RGS21	regulator of G protein signaling 21
RGS22	RGS22	regulator of G protein signaling 22
RGS3	RGS3	regulator of G protein signaling 3
RGS4	RGS4	regulator of G protein signaling 4
RGS5	RGS5	regulator of G protein signaling 5
RGS6	RGS6	regulator of G protein signaling 6
RGS7	RGS7	regulator of G protein signaling 7
RGS7BP	RGS7BP	regulator of G protein signaling 7 binding protein
RGS8	RGS8	regulator of G protein signaling 8
RGS9	RGS9	regulator of G protein signaling 9
RGS9BP	RGS9BP	regulator of G protein signaling 9 binding protein
RGSL1	RGSL1	regulator of G protein signaling like 1
RHAG	RHAG	Rh associated glycoprotein
RHBDD1	RHBDD1	rhomboid domain containing 1
RHBDD2	RHBDD2	rhomboid domain containing 2
RHBDD3	RHBDD3	rhomboid domain containing 3
RHBDF1	RHBDF1	rhomboid 5 homolog 1
RHBDF2	RHBDF2	rhomboid 5 homolog 2
RHBDL1	RHBDL1	rhomboid like 1
RHBDL2	RHBDL2	rhomboid like 2
RHBDL3	RHBDL3	rhomboid like 3
RHBG	RHBG	Rh family B glycoprotein
RHCE	RHCE | RHD	Rh blood group CcEe antigens | Rh blood group D antigen
RHCG	RHCG	Rh family C glycoprotein
RHD	RHD	Rh blood group D antigen
RHEB	RHEB	Ras homolog, mTORC1 binding
RHEBL1	RHEBL1	RHEB like 1
RHEX	RHEX	regulator of hemoglobinization and erythroid cell expansion
RHNO1	RHNO1	RAD9-HUS1-RAD1 interacting nuclear orphan 1
RHO	RHO	rhodopsin
RHOA	RHOA	ras homolog family member A
RHOB	RHOB	ras homolog family member B
RHOBTB1	RHOBTB1	Rho related BTB domain containing 1
RHOBTB2	RHOBTB2	Rho related BTB domain containing 2
RHOBTB3	RHOBTB3	Rho related BTB domain containing 3
RHOC	RHOC	ras homolog family member C
RHOD	RHOD	ras homolog family member D
RHOF	RHOF	ras homolog family member F, filopodia associated
RHOG	RHOG	ras homolog family member G
RHOH	RHOH	ras homolog family member H
RHOJ	RHOJ	ras homolog family member J
RHOQ	RHOQ	ras homolog family member Q
RHOT1	RHOT1	ras homolog family member T1
RHOT2	RHOT2	ras homolog family member T2
RHOU	RHOU	ras homolog family member U
RHOV	RHOV	ras homolog family member V
RHOXF1	RHOXF1	Rhox homeobox family member 1
RHOXF2	RHOXF2	Rhox homeobox family member 2
RHOXF2B	RHOXF2 | RHOXF2B	Rhox homeobox family member 2 | Rhox homeobox family member 2B
RHPN1	RHPN1	rhophilin Rho GTPase binding protein 1
RHPN2	RHPN2	rhophilin Rho GTPase binding protein 2
RIBC1	RIBC1	RIB43A domain with coiled-coils 1
RIBC2	RIBC2	RIB43A domain with coiled-coils 2
RIC1	RIC1	RIC1 homolog, RAB6A GEF complex partner 1
RIC3	RIC3	RIC3 acetylcholine receptor chaperone
RIC8A	RIC8A	RIC8 guanine nucleotide exchange factor A
RIC8B	RIC8B	RIC8 guanine nucleotide exchange factor B
RICTOR	RICTOR	RPTOR independent companion of MTOR complex 2
RIDA	RIDA	reactive intermediate imine deaminase A homolog
RIF1	RIF1	replication timing regulatory factor 1
RIGI	RIGI	RNA sensor RIG-I
RIIAD1	RIIAD1	regulatory subunit of type II PKA R-subunit domain containing 1
RILP	RILP	Rab interacting lysosomal protein
RILPL1	RILPL1	Rab interacting lysosomal protein like 1
RILPL2	RILPL2	Rab interacting lysosomal protein like 2
RIMBP2	RIMBP2	RIMS binding protein 2
RIMBP3B	RIMBP3 | RIMBP3B	RIMS binding protein 3 | RIMS binding protein 3B
RIMBP3C	RIMBP3 | RIMBP3C	RIMS binding protein 3 | RIMS binding protein 3C
RIMKLA	RIMKLA	ribosomal modification protein rimK like family member A
RIMKLB	RIMKLB	ribosomal modification protein rimK like family member B
RIMOC1	RIMOC1	RAB7A interacting MON1-CCZ1 complex subunit 1
RIMS1	RIMS1	regulating synaptic membrane exocytosis 1
RIMS2	RIMS2	regulating synaptic membrane exocytosis 2
RIMS3	RIMS3	regulating synaptic membrane exocytosis 3
RIMS4	RIMS4	regulating synaptic membrane exocytosis 4
RIN1	RIN1	Ras and Rab interactor 1
RIN2	RIN2	Ras and Rab interactor 2
RIN3	RIN3	Ras and Rab interactor 3
RING1	RING1	ring finger protein 1
RINL	RINL	Ras and Rab interactor like
RINT1	RINT1	RAD50 interactor 1
RIOK1	RIOK1	RIO kinase 1
RIOK2	RIOK2	RIO kinase 2
RIOK3	RIOK3	RIO kinase 3
RIOX1	ACOT1 | RIOX1	acyl-CoA thioesterase 1 | ribosomal oxygenase 1
RIOX2	RIOX2	ribosomal oxygenase 2
RIPK1	RIPK1	receptor interacting serine/threonine kinase 1
RIPK2	RIPK2	receptor interacting serine/threonine kinase 2
RIPK3	RIPK3	receptor interacting serine/threonine kinase 3
RIPK4	RIPK4	receptor interacting serine/threonine kinase 4
RIPOR1	RIPOR1	RHO family interacting cell polarization regulator 1
RIPOR2	RIPOR2	RHO family interacting cell polarization regulator 2
RIPOR3	RIPOR3	RIPOR family member 3
RIPPLY1	RIPPLY1	ripply transcriptional repressor 1
RIPPLY2	RIPPLY2	ripply transcriptional repressor 2
RIPPLY3	RIPPLY3	ripply transcriptional repressor 3
RIT1	RIT1	Ras like without CAAX 1
RIT2	RIT2	Ras like without CAAX 2
RITA1	RITA1	RBPJ interacting and tubulin associated 1
RLBP1	RLBP1	retinaldehyde binding protein 1
RLF	RLF	RLF zinc finger
RLIG1	RLIG1	RNA 5'-phosphate and 3'-OH ligase 1
RLIM	RLIM	ring finger protein, LIM domain interacting
RLN1	RLN1	relaxin 1
RLN2	RLN2	relaxin 2
RLN3	RLN3	relaxin 3
RMC1	RMC1	regulator of MON1-CCZ1
RMDN1	RMDN1	regulator of microtubule dynamics 1
RMDN2	RMDN2	regulator of microtubule dynamics 2
RMDN3	RMDN3	regulator of microtubule dynamics 3
RMI1	RMI1	RecQ mediated genome instability 1
RMI2	RMI2	RecQ mediated genome instability 2
RMND1	RMND1	required for meiotic nuclear division 1 homolog
RMND5A	RMND5A	required for meiotic nuclear division 5 homolog A
RMND5B	RMND5B	required for meiotic nuclear division 5 homolog B
RNASE1	RNASE1	ribonuclease A family member 1, pancreatic
RNASE10	RNASE10	ribonuclease A family member 10 (inactive)
RNASE11	RNASE11	ribonuclease A family member 11 (inactive)
RNASE12	RNASE12	ribonuclease A family member 12 (inactive)
RNASE13	RNASE13	ribonuclease A family member 13 (inactive)
RNASE2	RNASE2	ribonuclease A family member 2
RNASE3	RNASE3	ribonuclease A family member 3
RNASE4	RNASE4	ribonuclease A family member 4
RNASE6	RNASE6	ribonuclease A family member k6
RNASE7	RNASE7	ribonuclease A family member 7
RNASE8	RNASE8	ribonuclease A family member 8
RNASE9	RNASE9	ribonuclease A family member 9 (inactive)
RNASEH1	RNASEH1	ribonuclease H1
RNASEH2A	RNASEH2A	ribonuclease H2 subunit A
RNASEH2B	RNASEH2B	ribonuclease H2 subunit B
RNASEH2C	RNASEH2C	ribonuclease H2 subunit C
RNASEK	RNASEK | RNASEK-C17orf49	ribonuclease K | RNASEK-C17orf49 readthrough
RNASEL	RNASEL	ribonuclease L
RNASET2	RNASET2	ribonuclease T2
RND1	RND1	Rho family GTPase 1
RND2	RND2	Rho family GTPase 2
RND3	RND3	Rho family GTPase 3
RNF10	RNF10	ring finger protein 10
RNF103	RNF103	ring finger protein 103
RNF11	RNF11	ring finger protein 11
RNF111	RNF111	ring finger protein 111
RNF112	RNF112	ring finger protein 112
RNF113A	RNF113A	ring finger protein 113A
RNF113B	RNF113B	ring finger protein 113B
RNF114	RNF114	ring finger protein 114
RNF115	RNF115	ring finger protein 115
RNF121	RNF121	ring finger protein 121
RNF122	RNF122	ring finger protein 122
RNF123	RNF123	ring finger protein 123
RNF125	RNF125	ring finger protein 125
RNF126	RNF126	ring finger protein 126
RNF128	RNF128	ring finger protein 128
RNF13	RNF13	ring finger protein 13
RNF130	RNF130	ring finger protein 130
RNF133	RNF133	ring finger protein 133
RNF135	RNF135	ring finger protein 135
RNF138	RNF138	ring finger protein 138
RNF139	RNF139	ring finger protein 139
RNF14	RNF14	ring finger protein 14
RNF141	RNF141	ring finger protein 141
RNF144A	RNF144A	ring finger protein 144A
RNF144B	RNF144B	ring finger protein 144B
RNF145	RNF145	ring finger protein 145
RNF146	RNF146	ring finger protein 146
RNF148	RNF148	ring finger protein 148
RNF149	RNF149	ring finger protein 149
RNF150	RNF150	ring finger protein 150
RNF151	RNF151	ring finger protein 151
RNF152	RNF152	ring finger protein 152
RNF157	RNF157	ring finger protein 157
RNF166	RNF166	ring finger protein 166
RNF167	RNF167	ring finger protein 167
RNF168	RNF168	ring finger protein 168
RNF169	RNF169	ring finger protein 169
RNF17	RNF17	ring finger protein 17
RNF170	RNF170	ring finger protein 170
RNF175	RNF175	ring finger protein 175
RNF180	RNF180	ring finger protein 180
RNF181	RNF181	ring finger protein 181
RNF182	RNF182	ring finger protein 182
RNF183	RNF183	ring finger protein 183
RNF185	RNF185	ring finger protein 185
RNF186	RNF186	ring finger protein 186
RNF187	RNF187	ring finger protein 187
RNF19A	RNF19A	ring finger protein 19A, RBR E3 ubiquitin protein ligase
RNF19B	RNF19B	ring finger protein 19B
RNF2	RNF2	ring finger protein 2
RNF20	RNF20	ring finger protein 20
RNF207	RNF207	ring finger protein 207
RNF208	RNF208	ring finger protein 208
RNF212	RNF212	ring finger protein 212
RNF212B	RNF212B	ring finger protein 212B
RNF213	RNF213	ring finger protein 213
RNF214	RNF214	ring finger protein 214
RNF215	RNF215	ring finger protein 215
RNF216	RNF216	ring finger protein 216
RNF217	RNF217	ring finger protein 217
RNF220	RNF220	ring finger protein 220
RNF222	RNF222	ring finger protein 222
RNF223	RNF223	ring finger protein 223
RNF224	RNF224	ring finger protein 224
RNF225	RNF225	ring finger protein 225
RNF227	RNF227	ring finger protein 227
RNF24	RNF24	ring finger protein 24
RNF25	RNF25	ring finger protein 25
RNF26	RNF26	ring finger protein 26
RNF31	RNF31	ring finger protein 31
RNF32	RNF32	ring finger protein 32
RNF34	RNF34	ring finger protein 34
RNF38	RNF38	ring finger protein 38
RNF39	RNF39	ring finger protein 39
RNF4	RNF4	ring finger protein 4
RNF40	RNF40	ring finger protein 40
RNF41	RNF41	ring finger protein 41
RNF43	RNF43	ring finger protein 43
RNF44	RNF44	ring finger protein 44
RNF5	RNF5 | RNF5P1	ring finger protein 5 | ring finger protein 5 pseudogene 1
RNF6	RNF6	ring finger protein 6
RNF7	RNF7	ring finger protein 7
RNF8	RNF8	ring finger protein 8
RNFT1	RNFT1	ring finger protein, transmembrane 1
RNFT2	RNFT2	ring finger protein, transmembrane 2
RNGTT	RNGTT	RNA guanylyltransferase and 5'-phosphatase
RNH1	RNH1	ribonuclease/angiogenin inhibitor 1
RNLS	RNLS	renalase, FAD dependent amine oxidase
RNMT	RNMT	RNA guanine-7 methyltransferase
RNPC3	RNPC3	RNA binding region (RNP1, RRM) containing 3
RNPEP	RNPEP	arginyl aminopeptidase
RNPEPL1	RNPEPL1	arginyl aminopeptidase like 1
RNPS1	RNPS1	RNA binding protein with serine rich domain 1
RO60	RO60	Ro60, Y RNA binding protein
ROBO1	ROBO1	roundabout guidance receptor 1
ROBO2	ROBO2	roundabout guidance receptor 2
ROBO3	ROBO3	roundabout guidance receptor 3
ROBO4	ROBO4	roundabout guidance receptor 4
ROCK1	ROCK1	Rho associated coiled-coil containing protein kinase 1
ROCK2	ROCK2	Rho associated coiled-coil containing protein kinase 2
ROGDI	ROGDI	rogdi atypical leucine zipper
ROM1	ROM1	retinal outer segment membrane protein 1
ROMO1	ROMO1	reactive oxygen species modulator 1
ROPN1	ROPN1 | ROPN1B	rhophilin associated tail protein 1 | rhophilin associated tail protein 1B
ROPN1B	ROPN1B	rhophilin associated tail protein 1B
ROPN1L	ROPN1L	rhophilin associated tail protein 1 like
ROR1	ROR1	receptor tyrosine kinase like orphan receptor 1
ROR2	ROR2	receptor tyrosine kinase like orphan receptor 2
RORA	RORA	RAR related orphan receptor A
RORB	RORB	RAR related orphan receptor B
RORC	RORC	RAR related orphan receptor C
ROS1	ROS1	ROS proto-oncogene 1, receptor tyrosine kinase
RP1	RP1	RP1 axonemal microtubule associated
RP1L1	RP1L1	RP1 like 1
RP2	RP2	RP2 activator of ARL3 GTPase
RP9	RP9	RP9 pre-mRNA splicing factor
RPA1	RPA1	replication protein A1
RPA2	RPA2	replication protein A2
RPA3	RPA3	replication protein A3
RPA4	RPA4	replication protein A4
RPAIN	RPAIN	RPA interacting protein
RPAP1	RPAP1	RNA polymerase II associated protein 1
RPAP2	RPAP2	RNA polymerase II associated protein 2
RPAP3	RPAP3	RNA polymerase II associated protein 3
RPE	RPE	ribulose-5-phosphate-3-epimerase
RPE65	RPE65	retinoid isomerohydrolase RPE65
RPEL1	RPEL1	ribulose-5-phosphate-3-epimerase like 1
RPF1	RPF1	ribosome production factor 1 homolog
RPF2	RPF2	ribosome production factor 2 homolog
RPGR	RPGR	retinitis pigmentosa GTPase regulator
RPGRIP1	RPGRIP1	RPGR interacting protein 1
RPGRIP1L	RPGRIP1L	RPGRIP1 like
RPH3A	RPH3A	rabphilin 3A
RPH3AL	RPH3AL	rabphilin 3A like (without C2 domains)
RPIA	RPIA	ribose 5-phosphate isomerase A
RPL10	RPL10	ribosomal protein L10
RPL10A	RPL10A	ribosomal protein L10a
RPL10L	RPL10L	ribosomal protein L10 like
RPL11	RPL11	ribosomal protein L11
RPL12	RPL12	ribosomal protein L12
RPL13	RPL13	ribosomal protein L13
RPL13A	RPL13A	ribosomal protein L13a
RPL14	RPL14	ribosomal protein L14
RPL15	RPL15	ribosomal protein L15
RPL17	RPL17 | RPL17-C18orf32	ribosomal protein L17 | RPL17-C18orf32 readthrough
RPL18	RPL18	ribosomal protein L18
RPL18A	LOC128966778 | RPL18A	| ribosomal protein L18a
RPL19	RPL19	ribosomal protein L19
RPL21	RPL21 | RPL21P28	ribosomal protein L21 | ribosomal protein L21 pseudogene 28
RPL22	RPL22	ribosomal protein L22
RPL22L1	RPL22L1	ribosomal protein L22 like 1
RPL23	RPL23	ribosomal protein L23
RPL23A	RPL23A	ribosomal protein L23a
RPL24	RPL24	ribosomal protein L24
RPL26	RPL26	ribosomal protein L26
RPL26L1	RPL26L1	ribosomal protein L26 like 1
RPL27	RPL27	ribosomal protein L27
RPL27A	RPL27A	ribosomal protein L27a
RPL28	RPL28	ribosomal protein L28
RPL29	RPL29	ribosomal protein L29
RPL30	RPL30	ribosomal protein L30
RPL31	RPL31 | RPL31P11	ribosomal protein L31 | ribosomal protein L31 pseudogene 11
RPL32	RPL32	ribosomal protein L32
RPL34	RPL34	ribosomal protein L34
RPL35	RPL35	ribosomal protein L35
RPL35A	RPL35A	ribosomal protein L35a
RPL36	RPL36	ribosomal protein L36
RPL36A	RPL36A	ribosomal protein L36a
RPL36AL	RPL36AL	ribosomal protein L36a like
RPL37	RPL37	ribosomal protein L37
RPL37A	RPL37A	ribosomal protein L37a
RPL38	RPL38	ribosomal protein L38
RPL39	RPL39	ribosomal protein L39
RPL39L	RPL39L	ribosomal protein L39 like
RPL3L	RPL3L	ribosomal protein L3 like
RPL4	RPL4	ribosomal protein L4
RPL41	RPL41	ribosomal protein L41
RPL5	RPL5	ribosomal protein L5
RPL6	RPL6	ribosomal protein L6
RPL7	RPL7	ribosomal protein L7
RPL7A	RPL7A	ribosomal protein L7a
RPL7L1	RPL7L1	ribosomal protein L7 like 1
RPL8	RPL8	ribosomal protein L8
RPL9	RPL9	ribosomal protein L9
RPLP0	RPLP0	ribosomal protein lateral stalk subunit P0
RPLP1	RPLP1	ribosomal protein lateral stalk subunit P1
RPLP2	RPLP2	ribosomal protein lateral stalk subunit P2
RPN1	RPN1	ribophorin I
RPN2	RPN2	ribophorin II
RPP14	RPP14	ribonuclease P/MRP subunit p14
RPP21	RPP21 | TRIM39-RPP21	ribonuclease P/MRP subunit p21 | TRIM39-RPP21 readthrough
RPP25	RPP25	ribonuclease P and MRP subunit p25
RPP25L	RPP25L	ribonuclease P/MRP subunit p25 like
RPP30	RPP30	ribonuclease P/MRP subunit p30
RPP38	RPP38	ribonuclease P/MRP subunit p38
RPP40	RPP40	ribonuclease P/MRP subunit p40
RPRD1A	RPRD1A	regulation of nuclear pre-mRNA domain containing 1A
RPRD1B	RPRD1B	regulation of nuclear pre-mRNA domain containing 1B
RPRD2	RPRD2	regulation of nuclear pre-mRNA domain containing 2
RPRM	RPRM	reprimo, TP53 dependent G2 arrest mediator homolog
RPRML	RPRML	reprimo like
RPS10	RPS10	ribosomal protein S10
RPS11	RPS11	ribosomal protein S11
RPS12	RPS12	ribosomal protein S12
RPS13	RPS13	ribosomal protein S13
RPS14	RPS14	ribosomal protein S14
RPS15	RPS15	ribosomal protein S15
RPS15A	RPS15A	ribosomal protein S15a
RPS16	RPS16	ribosomal protein S16
RPS17	RPS17	ribosomal protein S17
RPS18	RPS18 | RPS18P9	ribosomal protein S18 | ribosomal protein S18 pseudogene 9
RPS19	RPS19	ribosomal protein S19
RPS19BP1	RPS19BP1	ribosomal protein S19 binding protein 1
RPS2	RPS2	ribosomal protein S2
RPS20	RPS20	ribosomal protein S20
RPS21	RPS21	ribosomal protein S21
RPS23	RPS23	ribosomal protein S23
RPS24	RPS24	ribosomal protein S24
RPS25	RPS25	ribosomal protein S25
RPS26	RPS26	ribosomal protein S26
RPS27	RPS27	ribosomal protein S27
RPS27A	RPS27A	ribosomal protein S27a
RPS27L	RPS27L	ribosomal protein S27 like
RPS28	RPS28	ribosomal protein S28
RPS29	RPS29	ribosomal protein S29
RPS3	RPS3	ribosomal protein S3
RPS3A	RPS3A	ribosomal protein S3A
RPS4X	RPS4X	ribosomal protein S4 X-linked
RPS4Y1	RPS4Y1	ribosomal protein S4 Y-linked 1
RPS4Y2	RPS4Y2	ribosomal protein S4 Y-linked 2
RPS5	RPS5	ribosomal protein S5
RPS6	RPS6	ribosomal protein S6
RPS6KA1	RPS6KA1	ribosomal protein S6 kinase A1
RPS6KA2	RPS6KA2	ribosomal protein S6 kinase A2
RPS6KA3	RPS6KA3	ribosomal protein S6 kinase A3
RPS6KA4	RPS6KA4	ribosomal protein S6 kinase A4
RPS6KA5	RPS6KA5	ribosomal protein S6 kinase A5
RPS6KA6	RPS6KA6	ribosomal protein S6 kinase A6
RPS6KB1	RPS6KB1	ribosomal protein S6 kinase B1
RPS6KB2	RPS6KB2	ribosomal protein S6 kinase B2
RPS6KC1	RPS6KC1	ribosomal protein S6 kinase C1
RPS6KL1	RPS6KL1	ribosomal protein S6 kinase like 1
RPS7	RPS7	ribosomal protein S7
RPS8	RPS8	ribosomal protein S8
RPS9	RPS9	ribosomal protein S9
RPSA	RPSA	ribosomal protein SA
RPSA2	RPSA2	ribosomal protein SA 2
RPTN	RPTN	repetin
RPTOR	RPTOR	regulatory associated protein of MTOR complex 1
RPUSD1	RPUSD1	RNA pseudouridine synthase domain containing 1
RPUSD2	RPUSD2	RNA pseudouridine synthase domain containing 2
RPUSD3	RPUSD3	RNA pseudouridine synthase D3
RPUSD4	RPUSD4	RNA pseudouridine synthase D4
RRAD	RRAD	RRAD, Ras related glycolysis inhibitor and calcium channel regulator
RRAGA	RRAGA	Ras related GTP binding A
RRAGB	RRAGB	Ras related GTP binding B
RRAGC	RRAGC	Ras related GTP binding C
RRAGD	RRAGD	Ras related GTP binding D
RRAS	RRAS	RAS related
RRAS2	RRAS2	RAS related 2
RRBP1	RRBP1	ribosome binding protein 1
RREB1	RREB1	ras responsive element binding protein 1
RRH	RRH	retinal pigment epithelium-derived rhodopsin homolog
RRM1	RRM1	ribonucleotide reductase catalytic subunit M1
RRM2	RRM2	ribonucleotide reductase regulatory subunit M2
RRM2B	RRM2B	ribonucleotide reductase regulatory TP53 inducible subunit M2B
RRN3	RRN3	RRN3 homolog, RNA polymerase I transcription factor
RRP1	RRP1	ribosomal RNA processing 1
RRP12	RRP12	ribosomal RNA processing 12 homolog
RRP15	RRP15	ribosomal RNA processing 15 homolog
RRP1B	RRP1B	ribosomal RNA processing 1B
RRP36	RRP36	ribosomal RNA processing 36
RRP7A	RRP7A	ribosomal RNA processing 7 homolog A
RRP8	RRP8	ribosomal RNA processing 8
RRP9	RRP9	ribosomal RNA processing 9, U3 small nucleolar RNA binding protein
RRS1	RRS1	ribosome biogenesis regulator 1 homolog
RS1	RS1	retinoschisin 1
RSAD1	RSAD1	radical S-adenosyl methionine domain containing 1
RSAD2	RSAD2	radical S-adenosyl methionine domain containing 2
RSBN1	RSBN1	round spermatid basic protein 1
RSBN1L	RSBN1L	round spermatid basic protein 1 like
RSC1A1	RSC1A1	regulator of solute carriers 1
RSF1	RSF1	remodeling and spacing factor 1
RSKR	RSKR	ribosomal protein S6 kinase related
RSL1D1	RSL1D1	ribosomal L1 domain containing 1
RSL24D1	RSL24D1	ribosomal L24 domain containing 1
RSPH1	RSPH1	radial spoke head component 1
RSPH10B2	RSPH10B | RSPH10B2	radial spoke head 10 homolog B | radial spoke head 10 homolog B2
RSPH14	RSPH14	radial spoke head 14 homolog
RSPH3	RSPH3	radial spoke head 3
RSPH4A	RSPH4A	radial spoke head component 4A
RSPH6A	RSPH6A	radial spoke head 6 homolog A
RSPH9	RSPH9	radial spoke head component 9
RSPO1	RSPO1	R-spondin 1
RSPO2	RSPO2	R-spondin 2
RSPO3	RSPO3	R-spondin 3
RSPO4	RSPO4	R-spondin 4
RSPRY1	RSPRY1	ring finger and SPRY domain containing 1
RSRC1	RSRC1	arginine and serine rich coiled-coil 1
RSRC2	RSRC2	arginine and serine rich coiled-coil 2
RSRP1	RSRP1	arginine and serine rich protein 1
RSU1	RSU1	Ras suppressor protein 1
RTBDN	RTBDN	retbindin
RTCA	RTCA	RNA 3'-terminal phosphate cyclase
RTCB	RTCB	RNA 2',3'-cyclic phosphate and 5'-OH ligase
RTEL1	RTEL1	regulator of telomere elongation helicase 1
RTF1	RTF1	RTF1 homolog, Paf1/RNA polymerase II complex component
RTF2	RTF2	replication termination factor 2
RTKN	RTKN	rhotekin
RTKN2	RTKN2	rhotekin 2
RTL1	RTL1	retrotransposon Gag like 1
RTL10	RTL10	retrotransposon Gag like 10
RTL3	RTL3	retrotransposon Gag like 3
RTL4	RTL4	retrotransposon Gag like 4
RTL5	RTL5	retrotransposon Gag like 5
RTL6	RTL6	retrotransposon Gag like 6
RTL8A	RTL8A	retrotransposon Gag like 8A
RTL8B	RTL8B	retrotransposon Gag like 8B
RTL8C	RTL8C	retrotransposon Gag like 8C
RTL9	RTL9	retrotransposon Gag like 9
RTN1	RTN1	reticulon 1
RTN2	RTN2	reticulon 2
RTN3	RTN3	reticulon 3
RTN4	RTN4	reticulon 4
RTN4IP1	RTN4IP1	reticulon 4 interacting protein 1
RTN4R	RTN4R	reticulon 4 receptor
RTN4RL1	RTN4RL1	reticulon 4 receptor like 1
RTN4RL2	RTN4RL2	reticulon 4 receptor like 2
RTP1	RTP1	receptor transporter protein 1
RTP2	RTP2	receptor transporter protein 2
RTP3	RTP3	receptor transporter protein 3
RTP4	RTP4	receptor transporter protein 4
RTP5	RTP5	receptor transporter protein 5 (putative)
RTRAF	RTRAF	RNA transcription, translation and transport factor
RTTN	RTTN	rotatin
RUBCN	RUBCN	rubicon autophagy regulator
RUBCNL	RUBCNL	rubicon like autophagy enhancer
RUFY1	RUFY1	RUN and FYVE domain containing 1
RUFY2	RUFY2	RUN and FYVE domain containing 2
RUFY3	RUFY3	RUN and FYVE domain containing 3
RUFY4	RUFY4	RUN and FYVE domain containing 4
RUNDC1	RUNDC1	RUN domain containing 1
RUNDC3A	RUNDC3A	RUN domain containing 3A
RUNDC3B	RUNDC3B	RUN domain containing 3B
RUNX1	RUNX1	RUNX family transcription factor 1
RUNX1T1	RUNX1T1	RUNX1 partner transcriptional co-repressor 1
RUNX2	RUNX2	RUNX family transcription factor 2
RUNX3	RUNX3	RUNX family transcription factor 3
RUSC1	RUSC1	RUN and SH3 domain containing 1
RUSC2	RUSC2	RUN and SH3 domain containing 2
RUSF1	RUSF1	RUS family member 1
RUVBL1	RUVBL1	RuvB like AAA ATPase 1
RUVBL2	RUVBL2	RuvB like AAA ATPase 2
RWDD1	RWDD1	RWD domain containing 1
RWDD2A	RWDD2A	RWD domain containing 2A
RWDD2B	RWDD2B	RWD domain containing 2B
RWDD3	RWDD3	RWD domain containing 3
RWDD4	RWDD4	RWD domain containing 4
RXFP1	RXFP1	relaxin family peptide receptor 1
RXFP2	RXFP2	relaxin family peptide receptor 2
RXFP3	RXFP3	relaxin family peptide receptor 3
RXFP4	RXFP4	relaxin family peptide/INSL5 receptor 4
RXRA	RXRA	retinoid X receptor alpha
RXRB	RXRB	retinoid X receptor beta
RXRG	RXRG	retinoid X receptor gamma
RXYLT1	RXYLT1	ribitol xylosyltransferase 1
RYBP	RYBP	RING1 and YY1 binding protein
RYK	RYK	receptor like tyrosine kinase
RYR1	RYR1	ryanodine receptor 1
RYR2	RYR2	ryanodine receptor 2
RYR3	RYR3	ryanodine receptor 3
S100A1	S100A1	S100 calcium binding protein A1
S100A10	S100A10	S100 calcium binding protein A10
S100A11	S100A11	S100 calcium binding protein A11
S100A12	S100A12	S100 calcium binding protein A12
S100A13	S100A13	S100 calcium binding protein A13
S100A14	S100A14	S100 calcium binding protein A14
S100A16	S100A16	S100 calcium binding protein A16
S100A2	S100A2	S100 calcium binding protein A2
S100A3	S100A3	S100 calcium binding protein A3
S100A4	S100A4	S100 calcium binding protein A4
S100A5	S100A5	S100 calcium binding protein A5
S100A6	S100A6	S100 calcium binding protein A6
S100A7	S100A7 | S100A7A	S100 calcium binding protein A7 | S100 calcium binding protein A7A
S100A7A	S100A7A	S100 calcium binding protein A7A
S100A8	S100A8	S100 calcium binding protein A8
S100A9	S100A9	S100 calcium binding protein A9
S100B	S100B	S100 calcium binding protein B
S100G	S100G	S100 calcium binding protein G
S100P	S100P	S100 calcium binding protein P
S100PBP	S100PBP	S100P binding protein
S100Z	S100Z	S100 calcium binding protein Z
S1PR1	S1PR1	sphingosine-1-phosphate receptor 1
S1PR2	S1PR2	sphingosine-1-phosphate receptor 2
S1PR3	S1PR3	sphingosine-1-phosphate receptor 3
S1PR4	S1PR4	sphingosine-1-phosphate receptor 4
S1PR5	S1PR5	sphingosine-1-phosphate receptor 5
SAA1	SAA1	serum amyloid A1
SAA2	SAA2 | SAA2-SAA4	serum amyloid A2 | SAA2-SAA4 readthrough
SAA4	SAA4	serum amyloid A4, constitutive
SAAL1	SAAL1	serum amyloid A like 1
SAC3D1	SAC3D1	SAC3 domain containing 1
SACM1L	SACM1L	SAC1 like phosphatidylinositide phosphatase
SACS	SACS	sacsin molecular chaperone
SAE1	SAE1	SUMO1 activating enzyme subunit 1
SAFB	SAFB	scaffold attachment factor B
SAFB2	SAFB2	scaffold attachment factor B2
SAG	SAG	S-antigen visual arrestin
SAGE1	SAGE1	sarcoma antigen 1
SALL1	SALL1	spalt like transcription factor 1
SALL2	SALL2	spalt like transcription factor 2
SALL3	SALL3	spalt like transcription factor 3
SALL4	SALL4	spalt like transcription factor 4
SAMD1	SAMD1	sterile alpha motif domain containing 1
SAMD10	SAMD10	sterile alpha motif domain containing 10
SAMD11	SAMD11	sterile alpha motif domain containing 11
SAMD12	SAMD12	sterile alpha motif domain containing 12
SAMD13	SAMD13	sterile alpha motif domain containing 13
SAMD14	SAMD14	sterile alpha motif domain containing 14
SAMD15	SAMD15	sterile alpha motif domain containing 15
SAMD3	SAMD3	sterile alpha motif domain containing 3
SAMD4A	SAMD4A	sterile alpha motif domain containing 4A
SAMD4B	SAMD4B	sterile alpha motif domain containing 4B
SAMD5	SAMD5	sterile alpha motif domain containing 5
SAMD7	SAMD7	sterile alpha motif domain containing 7
SAMD8	SAMD8	sterile alpha motif domain containing 8
SAMD9	SAMD9	sterile alpha motif domain containing 9
SAMD9L	SAMD9L	sterile alpha motif domain containing 9 like
SAMHD1	SAMHD1	SAM and HD domain containing deoxynucleoside triphosphate triphosphohydrolase 1
SAMM50	SAMM50	SAMM50 sorting and assembly machinery component
SAMSN1	SAMSN1	SAM domain, SH3 domain and nuclear localization signals 1
SANBR	SANBR	SANT and BTB domain regulator of CSR
SAP130	SAP130	Sin3A associated protein 130
SAP18	SAP18	Sin3A associated protein 18
SAP25	SAP25	Sin3A associated protein 25
SAP30	SAP30	Sin3A associated protein 30
SAP30BP	SAP30BP	SAP30 binding protein
SAP30L	SAP30L	SAP30 like
SAPCD1	MSH5-SAPCD1 | SAPCD1	MSH5-SAPCD1 readthrough (NMD candidate) | suppressor APC domain containing 1
SAPCD2	SAPCD2	suppressor APC domain containing 2
SAR1A	SAR1A	secretion associated Ras related GTPase 1A
SAR1B	SAR1B	secretion associated Ras related GTPase 1B
SARAF	SARAF	store-operated calcium entry associated regulatory factor
SARDH	SARDH	sarcosine dehydrogenase
SARM1	SARM1	sterile alpha and TIR motif containing 1
SARNP	SARNP	SAP domain containing ribonucleoprotein
SARS1	SARS1	seryl-tRNA synthetase 1
SARS2	SARS2	seryl-tRNA synthetase 2, mitochondrial
SART1	SART1	spliceosome associated factor 1, recruiter of U4/U6.U5 tri-snRNP
SART3	SART3	spliceosome associated factor 3, U4/U6 recycling protein
SASH1	SASH1	SAM and SH3 domain containing 1
SASH3	SASH3	SAM and SH3 domain containing 3
SASS6	SASS6	SAS-6 centriolar assembly protein
SAT1	SAT1	spermidine/spermine N1-acetyltransferase 1
SAT2	SAT2	spermidine/spermine N1-acetyltransferase family member 2
SATB1	SATB1	SATB homeobox 1
SATB2	SATB2	SATB homeobox 2
SATL1	SATL1	spermidine/spermine N1-acetyl transferase like 1
SAV1	SAV1	salvador family WW domain containing protein 1
SAXO1	SAXO1	stabilizer of axonemal microtubules 1
SAXO2	SAXO2	stabilizer of axonemal microtubules 2
SAXO3	LHB | SAXO3	luteinizing hormone subunit beta | stabilizer of axonemal microtubules 3
SAXO4	SAXO4	stabilizer of axonemal microtubules 4
SAXO5	SAXO5	stabilizer of axonemal microtubules 5
SAYSD1	SAYSD1	SAYSVFN motif domain containing 1
SBDS	SBDS	SBDS ribosome maturation factor
SBF1	SBF1	SET binding factor 1
SBF2	SBF2	SET binding factor 2
SBK1	SBK1	SH3 domain binding kinase 1
SBK2	SBK2	SH3 domain binding kinase family member 2
SBK3	SBK3	SH3 domain binding kinase family member 3
SBNO1	SBNO1	strawberry notch homolog 1
SBNO2	SBNO2	strawberry notch homolog 2
SBSN	SBSN	suprabasin
SBSPON	SBSPON	somatomedin B and thrombospondin type 1 domain containing
SC5D	SC5D	sterol-C5-desaturase
SCAF1	SCAF1	SR-related CTD associated factor 1
SCAF11	SCAF11	SR-related CTD associated factor 11
SCAF4	SCAF4	SR-related CTD associated factor 4
SCAF8	SCAF8	SR-related CTD associated factor 8
SCAI	SCAI	suppressor of cancer cell invasion
SCAMP1	SCAMP1	secretory carrier membrane protein 1
SCAMP2	SCAMP2	secretory carrier membrane protein 2
SCAMP3	SCAMP3	secretory carrier membrane protein 3
SCAMP4	SCAMP4	secretory carrier membrane protein 4
SCAMP5	SCAMP5	secretory carrier membrane protein 5
SCAND1	SCAND1	SCAN domain containing 1
SCAND3	SCAND3	SCAN domain containing 3
SCAP	SCAP	SREBF chaperone
SCAPER	SCAPER	S-phase cyclin A associated protein in the ER
SCARA3	SCARA3	scavenger receptor class A member 3
SCARA5	SCARA5	scavenger receptor class A member 5
SCARB1	SCARB1	scavenger receptor class B member 1
SCARB2	SCARB2	scavenger receptor class B member 2
SCARF1	SCARF1	scavenger receptor class F member 1
SCARF2	SCARF2	scavenger receptor class F member 2
SCART1	SCART1	scavenger receptor family member expressed on T cells 1
SCCPDH	SCCPDH	saccharopine dehydrogenase (putative)
SCD	SCD	stearoyl-CoA desaturase
SCD5	SCD5	stearoyl-CoA desaturase 5
SCEL	SCEL	sciellin
SCFD1	SCFD1	sec1 family domain containing 1
SCFD2	SCFD2	sec1 family domain containing 2
SCG2	SCG2	secretogranin II
SCG3	SCG3	secretogranin III
SCG5	SCG5	secretogranin V
SCGB1A1	SCGB1A1	secretoglobin family 1A member 1
SCGB1C1	SCGB1C1 | SCGB1C2	secretoglobin family 1C member 1 | secretoglobin family 1C member 2
SCGB1D1	SCGB1D1	secretoglobin family 1D member 1
SCGB1D2	SCGB1D2	secretoglobin family 1D member 2
SCGB1D4	SCGB1D4	secretoglobin family 1D member 4
SCGB2A1	SCGB2A1	secretoglobin family 2A member 1
SCGB2A2	SCGB2A2	secretoglobin family 2A member 2
SCGB2B2	SCGB1B2P | SCGB2B2	secretoglobin family 1B member 2, pseudogene | secretoglobin family 2B member 2
SCGB3A1	SCGB3A1	secretoglobin family 3A member 1
SCGB3A2	SCGB3A2	secretoglobin family 3A member 2
SCGN	SCGN	secretagogin, EF-hand calcium binding protein
SCHIP1	IQCJ-SCHIP1 | SCHIP1	IQCJ-SCHIP1 readthrough | schwannomin interacting protein 1
SCIMP	SCIMP	SLP adaptor and CSK interacting membrane protein
SCIN	SCIN	scinderin
SCLT1	SCLT1	sodium channel and clathrin linker 1
SCLY	SCLY | UBE2F-SCLY	selenocysteine lyase | UBE2F-SCLY readthrough (NMD candidate)
SCMH1	SCMH1	Scm polycomb group protein homolog 1
SCML1	SCML1	Scm polycomb group protein like 1
SCML2	SCML2	Scm polycomb group protein like 2
SCML4	SCML4	Scm polycomb group protein like 4
SCN10A	SCN10A	sodium voltage-gated channel alpha subunit 10
SCN11A	SCN11A	sodium voltage-gated channel alpha subunit 11
SCN1A	SCN1A	sodium voltage-gated channel alpha subunit 1
SCN1B	SCN1B	sodium voltage-gated channel beta subunit 1
SCN2A	SCN2A	sodium voltage-gated channel alpha subunit 2
SCN2B	SCN2B	sodium voltage-gated channel beta subunit 2
SCN3A	SCN3A	sodium voltage-gated channel alpha subunit 3
SCN3B	SCN3B	sodium voltage-gated channel beta subunit 3
SCN4A	SCN4A	sodium voltage-gated channel alpha subunit 4
SCN4B	SCN4B	sodium voltage-gated channel beta subunit 4
SCN5A	SCN5A	sodium voltage-gated channel alpha subunit 5
SCN7A	SCN7A	sodium voltage-gated channel alpha subunit 7
SCN8A	SCN8A	sodium voltage-gated channel alpha subunit 8
SCN9A	SCN9A	sodium voltage-gated channel alpha subunit 9
SCNM1	SCNM1 | TNFAIP8L2-SCNM1	sodium channel modifier 1 |
SCNN1A	SCNN1A	sodium channel epithelial 1 subunit alpha
SCNN1B	SCNN1B	sodium channel epithelial 1 subunit beta
SCNN1D	SCNN1D	sodium channel epithelial 1 subunit delta
SCNN1G	SCNN1G	sodium channel epithelial 1 subunit gamma
SCO1	SCO1	synthesis of cytochrome C oxidase 1
SCO2	SCO2	synthesis of cytochrome C oxidase 2
SCOC	SCOC	short coiled-coil protein
SCP2	SCP2	sterol carrier protein 2
SCP2D1	SCP2D1	SCP2 sterol binding domain containing 1
SCPEP1	SCPEP1	serine carboxypeptidase 1
SCRG1	SCRG1	stimulator of chondrogenesis 1
SCRIB	SCRIB	scribble planar cell polarity protein
SCRN1	SCRN1	secernin 1
SCRN2	SCRN2	secernin 2
SCRN3	SCRN3	secernin 3
SCRT1	SCRT1	scratch family transcriptional repressor 1
SCRT2	SCRT2	scratch family transcriptional repressor 2
SCT	SCT	secretin
SCTR	SCTR	secretin receptor
SCUBE1	SCUBE1	signal peptide, CUB domain and EGF like domain containing 1
SCUBE2	SCUBE2	signal peptide, CUB domain and EGF like domain containing 2
SCUBE3	SCUBE3	signal peptide, CUB domain and EGF like domain containing 3
SCX	SCX	scleraxis bHLH transcription factor
SCYGR1	SCYGR1 | SCYGR10 | SCYGR2 | SCYGR4 | SCYGR6 | SCYGR8	small cysteine and glycine repeat containing 1 | small cysteine and glycine repeat containing 10 (gene/pseudogene) | small cysteine and glycine repeat containing 2 | small cysteine and glycine repeat containing 4 | small cysteine and glycine repeat containing 6 | small cysteine and glycine repeat containing 8
SCYGR10	SCYGR1 | SCYGR10	small cysteine and glycine repeat containing 1 | small cysteine and glycine repeat containing 10 (gene/pseudogene)
SCYGR2	SCYGR1 | SCYGR2 | SCYGR5 | SCYGR7	small cysteine and glycine repeat containing 1 | small cysteine and glycine repeat containing 2 | small cysteine and glycine repeat containing 5 | small cysteine and glycine repeat containing 7
SCYGR3	SCYGR3 | SCYGR4	small cysteine and glycine repeat containing 3 | small cysteine and glycine repeat containing 4
SCYGR4	SCYGR1 | SCYGR3 | SCYGR4 | SCYGR7 | SCYGR8	small cysteine and glycine repeat containing 1 | small cysteine and glycine repeat containing 3 | small cysteine and glycine repeat containing 4 | small cysteine and glycine repeat containing 7 | small cysteine and glycine repeat containing 8
SCYGR5	SCYGR1 | SCYGR10 | SCYGR2 | SCYGR3 | SCYGR5 | SCYGR7	small cysteine and glycine repeat containing 1 | small cysteine and glycine repeat containing 10 (gene/pseudogene) | small cysteine and glycine repeat containing 2 | small cysteine and glycine repeat containing 3 | small cysteine and glycine repeat containing 5 | small cysteine and glycine repeat containing 7
SCYGR6	SCYGR2 | SCYGR6	small cysteine and glycine repeat containing 2 | small cysteine and glycine repeat containing 6
SCYGR7	SCYGR10 | SCYGR2 | SCYGR4 | SCYGR5 | SCYGR7	small cysteine and glycine repeat containing 10 (gene/pseudogene) | small cysteine and glycine repeat containing 2 | small cysteine and glycine repeat containing 4 | small cysteine and glycine repeat containing 5 | small cysteine and glycine repeat containing 7
SCYGR8	SCYGR1 | SCYGR10 | SCYGR2 | SCYGR4 | SCYGR8	small cysteine and glycine repeat containing 1 | small cysteine and glycine repeat containing 10 (gene/pseudogene) | small cysteine and glycine repeat containing 2 | small cysteine and glycine repeat containing 4 | small cysteine and glycine repeat containing 8
SCYL1	SCYL1	SCY1 like pseudokinase 1
SCYL2	SCYL2	SCY1 like pseudokinase 2
SCYL3	SCYL3	SCY1 like pseudokinase 3
SDAD1	SDAD1	SDA1 domain containing 1
SDC1	SDC1	syndecan 1
SDC2	SDC2	syndecan 2
SDC3	SDC3	syndecan 3
SDC4	SDC4	syndecan 4
SDCBP	SDCBP	syndecan binding protein
SDCBP2	FKBP1A-SDCBP2 | SDCBP2	FKBP1A-SDCBP2 readthrough (NMD candidate) | syndecan binding protein 2
SDCCAG8	SDCCAG8	SHH signaling and ciliogenesis regulator SDCCAG8
SDE2	SDE2	SDE2 telomere maintenance homolog
SDF2	SDF2	stromal cell derived factor 2
SDF2L1	SDF2L1	stromal cell derived factor 2 like 1
SDF4	SDF4	stromal cell derived factor 4
SDHA	SDHA | SDHAP1 | SDHAP2	succinate dehydrogenase complex flavoprotein subunit A | SDHA pseudogene 1 | SDHA pseudogene 2
SDHAF1	SDHAF1	succinate dehydrogenase complex assembly factor 1
SDHAF2	SDHAF2	succinate dehydrogenase complex assembly factor 2
SDHAF3	SDHAF3	succinate dehydrogenase complex assembly factor 3
SDHAF4	SDHAF4	succinate dehydrogenase complex assembly factor 4
SDHB	SDHB	succinate dehydrogenase complex iron sulfur subunit B
SDHC	SDHC	succinate dehydrogenase complex subunit C
SDHD	SDHD	succinate dehydrogenase complex subunit D
SDK1	SDK1	sidekick cell adhesion molecule 1
SDK2	SDK2	sidekick cell adhesion molecule 2
SDR16C5	SDR16C5	short chain dehydrogenase/reductase family 16C member 5
SDR39U1	SDR39U1	short chain dehydrogenase/reductase family 39U member 1
SDR42E1	SDR42E1	short chain dehydrogenase/reductase family 42E, member 1
SDR42E2	SDR42E2	short chain dehydrogenase/reductase family 42E, member 2
SDR9C7	SDR9C7	short chain dehydrogenase/reductase family 9C member 7
SDS	SDS	serine dehydratase
SDSL	SDSL	serine dehydratase like
SEBOX	SEBOX	SEBOX homeobox
SEC11A	SEC11A	SEC11 homolog A, signal peptidase complex subunit
SEC11C	SEC11C	SEC11 homolog C, signal peptidase complex subunit
SEC13	SEC13	SEC13 homolog, nuclear pore and COPII coat complex component
SEC14L1	SEC14L1	SEC14 like lipid binding 1
SEC14L2	SEC14L2	SEC14 like lipid binding 2
SEC14L3	SEC14L3	SEC14 like lipid binding 3
SEC14L4	SEC14L4	SEC14 like lipid binding 4
SEC14L5	SEC14L5	SEC14 like lipid binding 5
SEC14L6	SEC14L6	SEC14 like lipid binding 6
SEC16A	SEC16A	SEC16 homolog A, endoplasmic reticulum export factor
SEC16B	CRYZL2P-SEC16B | SEC16B	CRYZL2P-SEC16B readthrough | SEC16 homolog B, endoplasmic reticulum export factor
SEC22A	SEC22A	SEC22 homolog A, vesicle trafficking protein
SEC22B	SEC22B	SEC22 homolog B, vesicle trafficking protein
SEC22C	SEC22C	SEC22 homolog C, vesicle trafficking protein
SEC23A	SEC23A	SEC23 homolog A, COPII coat complex component
SEC23B	SEC23B	SEC23 homolog B, COPII coat complex component
SEC23IP	SEC23IP	SEC23 interacting protein
SEC24A	SEC24A	SEC24 homolog A, COPII coat complex component
SEC24B	SEC24B	SEC24 homolog B, COPII coat complex component
SEC24C	SEC24C	SEC24 homolog C, COPII coat complex component
SEC24D	SEC24D	SEC24 homolog D, COPII coat complex component
SEC31A	SEC31A	SEC31 homolog A, COPII coat complex component
SEC31B	SEC31B	SEC31 homolog B, COPII coat complex component
SEC61A1	SEC61A1	SEC61 translocon subunit alpha 1
SEC61A2	SEC61A2	SEC61 translocon subunit alpha 2
SEC61B	SEC61B	SEC61 translocon subunit beta
SEC61G	SEC61G	SEC61 translocon subunit gamma
SEC62	SEC62	SEC62 homolog, preprotein translocation factor
SEC63	SEC63	SEC63 homolog, protein translocation regulator
SECISBP2	SECISBP2	SECIS binding protein 2
SECISBP2L	SECISBP2L	SECIS binding protein 2 like
SECTM1	SECTM1	secreted and transmembrane 1
SEH1L	SEH1L	SEH1 like nucleoporin
SEL1L	SEL1L	SEL1L adaptor subunit of SYVN1 ubiquitin ligase
SEL1L2	SEL1L2	SEL1L2 adaptor subunit of SYVN1 ubiquitin ligase
SEL1L3	SEL1L3	SEL1L family member 3
SELE	SELE	selectin E
SELENBP1	SELENBP1	selenium binding protein 1
SELENOF	SELENOF	selenoprotein F
SELENOH	SELENOH	selenoprotein H
SELENOI	SELENOI	selenoprotein I
SELENOK	SELENOK	selenoprotein K
SELENOM	SELENOM	selenoprotein M
SELENON	SELENON	selenoprotein N
SELENOO	SELENOO	selenoprotein O
SELENOP	SELENOP	selenoprotein P
SELENOS	SELENOS	selenoprotein S
SELENOT	SELENOT	selenoprotein T
SELENOV	SELENOV	selenoprotein V
SELENOW	SELENOW	selenoprotein W
SELL	SELL	selectin L
SELP	SELP	selectin P
SELPLG	SELPLG	selectin P ligand
SEM1	SEM1	SEM1 26S proteasome subunit
SEMA3A	SEMA3A	semaphorin 3A
SEMA3B	SEMA3B	semaphorin 3B
SEMA3C	SEMA3C	semaphorin 3C
SEMA3D	SEMA3D	semaphorin 3D
SEMA3E	SEMA3E	semaphorin 3E
SEMA3F	SEMA3F	semaphorin 3F
SEMA3G	SEMA3G	semaphorin 3G
SEMA4A	SEMA4A	semaphorin 4A
SEMA4B	SEMA4B	semaphorin 4B
SEMA4C	SEMA4C	semaphorin 4C
SEMA4D	SEMA4D	semaphorin 4D
SEMA4F	SEMA4F	ssemaphorin 4F
SEMA4G	SEMA4G	semaphorin 4G
SEMA5A	SEMA5A	semaphorin 5A
SEMA5B	SEMA5B	semaphorin 5B
SEMA6A	SEMA6A	semaphorin 6A
SEMA6B	SEMA6B	semaphorin 6B
SEMA6C	SEMA6C	semaphorin 6C
SEMA6D	SEMA6D	semaphorin 6D
SEMA7A	SEMA7A	semaphorin 7A (John Milton Hagen blood group)
SEMG1	SEMG1	semenogelin 1
SEMG2	SEMG2	semenogelin 2
SENP1	SENP1	SUMO specific peptidase 1
SENP2	SENP2	SUMO specific peptidase 2
SENP3	SENP3	SUMO specific peptidase 3
SENP5	SENP5	SUMO specific peptidase 5
SENP6	SENP6	SUMO specific peptidase 6
SENP7	SENP7	SUMO specific peptidase 7
SENP8	SENP8	SUMO peptidase family member, NEDD8 specific
SEPHS1	SEPHS1	selenophosphate synthetase 1
SEPHS2	SEPHS2	selenophosphate synthetase 2
SEPSECS	SEPSECS	Sep (O-phosphoserine) tRNA:Sec (selenocysteine) tRNA synthase
SEPTIN1	SEPTIN1	septin 1
SEPTIN10	SEPTIN10	septin 10
SEPTIN11	SEPTIN11	septin 11
SEPTIN12	SEPTIN12	septin 12
SEPTIN14	SEPTIN14	septin 14
SEPTIN2	SEPTIN2	septin 2
SEPTIN3	SEPTIN3	septin 3
SEPTIN4	SEPTIN4	septin 4
SEPTIN5	SEPT5-GP1BB | SEPTIN5	| septin 5
SEPTIN6	SEPTIN6	septin 6
SEPTIN7	SEPTIN7	septin 7
SEPTIN8	SEPTIN8	septin 8
SEPTIN9	SEPTIN9	septin 9
SERAC1	SERAC1	serine active site containing 1
SERBP1	SERBP1	SERPINE1 mRNA binding protein 1
SERF1A	SERF1A | SERF1B	small EDRK-rich factor 1A | small EDRK-rich factor 1B
SERF2	SERF2	small EDRK-rich factor 2
SERGEF	SERGEF	secretion regulating guanine nucleotide exchange factor
SERHL2	SERHL2	serine hydrolase like 2
SERINC1	SERINC1	serine incorporator 1
SERINC2	SERINC2	serine incorporator 2
SERINC3	SERINC3	serine incorporator 3
SERINC4	SERINC4	serine incorporator 4
SERINC5	SERINC5	serine incorporator 5
SERP1	SERP1	stress associated endoplasmic reticulum protein 1
SERP2	SERP2	stress associated endoplasmic reticulum protein family member 2
SERPINA1	SERPINA1	serpin family A member 1
SERPINA10	SERPINA10	serpin family A member 10
SERPINA11	SERPINA11	serpin family A member 11
SERPINA12	SERPINA12	serpin family A member 12
SERPINA2	SERPINA2	serpin family A member 2 (gene/pseudogene)
SERPINA3	SERPINA3	serpin family A member 3
SERPINA4	SERPINA4	serpin family A member 4
SERPINA5	SERPINA5	serpin family A member 5
SERPINA6	SERPINA6	serpin family A member 6
SERPINA7	SERPINA7	serpin family A member 7
SERPINA9	SERPINA9	serpin family A member 9
SERPINB1	SERPINB1	serpin family B member 1
SERPINB10	SERPINB10	serpin family B member 10
SERPINB11	SERPINB11	serpin family B member 11
SERPINB12	SERPINB12	serpin family B member 12
SERPINB13	SERPINB13	serpin family B member 13
SERPINB2	SERPINB2	serpin family B member 2
SERPINB3	SERPINB3	serpin family B member 3
SERPINB4	SERPINB4	serpin family B member 4
SERPINB5	SERPINB5	serpin family B member 5
SERPINB6	SERPINB6	serpin family B member 6
SERPINB7	SERPINB7	serpin family B member 7
SERPINB8	SERPINB8	serpin family B member 8
SERPINB9	SERPINB9	serpin family B member 9
SERPINC1	SERPINC1	serpin family C member 1
SERPIND1	SERPIND1	serpin family D member 1
SERPINE1	SERPINE1	serpin family E member 1
SERPINE2	SERPINE2	serpin family E member 2
SERPINE3	SERPINE3	serpin family E member 3
SERPINF1	SERPINF1	serpin family F member 1
SERPINF2	SERPINF2	serpin family F member 2
SERPING1	SERPING1	serpin family G member 1
SERPINH1	SERPINH1	serpin family H member 1
SERPINI1	SERPINI1	serpin family I member 1
SERPINI2	SERPINI2	serpin family I member 2
SERTAD1	SERTAD1	SERTA domain containing 1
SERTAD2	SERTAD2	SERTA domain containing 2
SERTAD3	SERTAD3	SERTA domain containing 3
SERTAD4	SERTAD4	SERTA domain containing 4
SERTM1	SERTM1	serine rich and transmembrane domain containing 1
SERTM2	SERTM2	serine rich and transmembrane domain containing 2
SESN1	SESN1	sestrin 1
SESN2	SESN2	sestrin 2
SESN3	SESN3	sestrin 3
SESTD1	SESTD1	SEC14 and spectrin domain containing 1
SET	SET	SET nuclear proto-oncogene
SETBP1	SETBP1	SET binding protein 1
SETD1A	SETD1A	SET domain containing 1A, histone lysine methyltransferase
SETD1B	SETD1B	SET domain containing 1B, histone lysine methyltransferase
SETD2	SETD2	SET domain containing 2, histone lysine methyltransferase
SETD3	SETD3	SET domain containing 3, actin N3(tau)-histidine methyltransferase
SETD4	SETD4	SET domain containing 4
SETD5	SETD5	SET domain containing 5
SETD6	SETD6	SET domain containing 6, protein lysine methyltransferase
SETD7	SETD7	SET domain containing 7, histone lysine methyltransferase
SETD9	SETD9	SET domain containing 9
SETDB1	SETDB1	SET domain bifurcated histone lysine methyltransferase 1
SETDB2	SETDB2 | SETDB2-PHF11	SET domain bifurcated histone lysine methyltransferase 2 |
SETMAR	SETMAR	SET domain and mariner transposase fusion gene
SETSIP	SET | SETSIP	SET nuclear proto-oncogene | SET like protein
SETX	SETX	senataxin
SEZ6	SEZ6	seizure related 6 homolog
SEZ6L	SEZ6L	seizure related 6 homolog like
SEZ6L2	SEZ6L2	seizure related 6 homolog like 2
SF1	SF1	splicing factor 1
SF3A1	SF3A1	splicing factor 3a subunit 1
SF3A2	SF3A2	splicing factor 3a subunit 2
SF3A3	SF3A3	splicing factor 3a subunit 3
SF3B1	SF3B1	splicing factor 3b subunit 1
SF3B2	SF3B2	splicing factor 3b subunit 2
SF3B3	SF3B3	splicing factor 3b subunit 3
SF3B4	SF3B4	splicing factor 3b subunit 4
SF3B5	SF3B5	splicing factor 3b subunit 5
SF3B6	SF3B6	splicing factor 3b subunit 6
SFI1	SFI1	SFI1 centrin binding protein
SFMBT1	SFMBT1	Scm like with four mbt domains 1
SFMBT2	SFMBT2	Scm like with four mbt domains 2
SFN	SFN	stratifin
SFPQ	SFPQ	splicing factor proline and glutamine rich
SFR1	SFR1	SWI5 dependent homologous recombination repair protein 1
SFRP1	SFRP1	secreted frizzled related protein 1
SFRP2	SFRP2	secreted frizzled related protein 2
SFRP4	SFRP4	secreted frizzled related protein 4
SFRP5	SFRP5	secreted frizzled related protein 5
SFSWAP	SFSWAP	splicing factor SWAP
SFT2D1	SFT2D1	SFT2 domain containing 1
SFT2D2	SFT2D2	SFT2 domain containing 2
SFT2D3	SFT2D3	SFT2 domain containing 3
SFTA2	SFTA2	surfactant associated 2
SFTPA1	SFTPA1	surfactant protein A1
SFTPA2	SFTPA2	surfactant protein A2
SFTPB	SFTPB	surfactant protein B
SFTPC	SFTPC	surfactant protein C
SFTPD	SFTPD	surfactant protein D
SFXN1	SFXN1	sideroflexin 1
SFXN2	SFXN2	sideroflexin 2
SFXN3	SFXN3	sideroflexin 3
SFXN4	SFXN4	sideroflexin 4
SFXN5	SFXN5	sideroflexin 5
SGCA	SGCA	sarcoglycan alpha
SGCB	SGCB	sarcoglycan beta
SGCD	SGCD	sarcoglycan delta
SGCE	SGCE	sarcoglycan epsilon
SGCG	SGCG	sarcoglycan gamma
SGCZ	SGCZ	sarcoglycan zeta
SGF29	SGF29	SAGA complex associated factor 29
SGIP1	SGIP1	SH3GL interacting endocytic adaptor 1
SGK1	SGK1	serum/glucocorticoid regulated kinase 1
SGK2	SGK2	serum/glucocorticoid regulated kinase 2
SGK3	C8orf44-SGK3 | SGK3	C8orf44-SGK3 readthrough | serum/glucocorticoid regulated kinase family member 3
SGMS1	SGMS1	sphingomyelin synthase 1
SGMS2	SGMS2	sphingomyelin synthase 2
SGO1	SGO1	shugoshin 1
SGO2	SGO2	shugoshin 2
SGPL1	SGPL1	sphingosine-1-phosphate lyase 1
SGPP1	SGPP1	sphingosine-1-phosphate phosphatase 1
SGPP2	SGPP2	sphingosine-1-phosphate phosphatase 2
SGSH	SGSH	N-sulfoglucosamine sulfohydrolase
SGSM1	SGSM1	small G protein signaling modulator 1
SGSM2	SGSM2	small G protein signaling modulator 2
SGSM3	SGSM3	small G protein signaling modulator 3
SGTA	SGTA	small glutamine rich tetratricopeptide repeat co-chaperone alpha
SGTB	SGTB	small glutamine rich tetratricopeptide repeat co-chaperone beta
SH2B1	SH2B1	SH2B adaptor protein 1
SH2B2	SH2B2	SH2B adaptor protein 2
SH2B3	SH2B3	SH2B adaptor protein 3
SH2D1A	SH2D1A	SH2 domain containing 1A
SH2D1B	SH2D1B	SH2 domain containing 1B
SH2D2A	SH2D2A	SH2 domain containing 2A
SH2D3A	SH2D3A	SH2 domain containing 3A
SH2D3C	SH2D3C	SH2 domain containing 3C
SH2D4A	SH2D4A	SH2 domain containing 4A
SH2D4B	SH2D4B	SH2 domain containing 4B
SH2D5	SH2D5	SH2 domain containing 5
SH2D6	SH2D6	SH2 domain containing 6
SH2D7	SH2D7	SH2 domain containing 7
SH3BGR	GET1-SH3BGR | SH3BGR	GET1-SH3BGR readthrough | SH3 domain binding glutamate rich protein
SH3BGRL	SH3BGRL	SH3 domain binding glutamate rich protein like
SH3BGRL2	SH3BGRL2	SH3 domain binding glutamate rich protein like 2
SH3BGRL3	SH3BGRL3	SH3 domain binding glutamate rich protein like 3
SH3BP1	SH3BP1	SH3 domain binding protein 1
SH3BP2	SH3BP2	SH3 domain binding protein 2
SH3BP4	SH3BP4	SH3 domain binding protein 4
SH3BP5	SH3BP5	SH3 domain binding protein 5
SH3BP5L	SH3BP5L	SH3 binding domain protein 5 like
SH3D19	SH3D19	SH3 domain containing 19
SH3D21	SH3D21	SH3 domain containing 21
SH3GL1	SH3GL1	SH3 domain containing GRB2 like 1, endophilin A2
SH3GL2	SH3GL2	SH3 domain containing GRB2 like 2, endophilin A1
SH3GL3	SH3GL3	SH3 domain containing GRB2 like 3, endophilin A3
SH3GLB1	SH3GLB1	SH3 domain containing GRB2 like, endophilin B1
SH3GLB2	SH3GLB2	SH3 domain containing GRB2 like, endophilin B2
SH3KBP1	SH3KBP1	SH3 domain containing kinase binding protein 1
SH3PXD2A	SH3PXD2A	SH3 and PX domains 2A
SH3PXD2B	SH3PXD2B	SH3 and PX domains 2B
SH3RF1	SH3RF1	SH3 domain containing ring finger 1
SH3RF2	SH3RF2	SH3 domain containing ring finger 2
SH3RF3	SH3RF3	SH3 domain containing ring finger 3
SH3TC1	SH3TC1	SH3 domain and tetratricopeptide repeats 1
SH3TC2	SH3TC2	SH3 domain and tetratricopeptide repeats 2
SH3YL1	SH3YL1	SH3 and SYLF domain containing 1
SHANK1	SHANK1	SH3 and multiple ankyrin repeat domains 1
SHANK2	SHANK2	SH3 and multiple ankyrin repeat domains 2
SHANK3	SHANK3	SH3 and multiple ankyrin repeat domains 3
SHARPIN	SHARPIN	SHANK associated RH domain interactor
SHB	SHB	SH2 domain containing adaptor protein B
SHBG	SHBG	sex hormone binding globulin
SHC1	SHC1	SHC adaptor protein 1
SHC2	SHC2	SHC adaptor protein 2
SHC3	SHC3	SHC adaptor protein 3
SHC4	SHC4	SHC adaptor protein 4
SHCBP1	SHCBP1	SHC binding and spindle associated 1
SHCBP1L	SHCBP1L	SHC binding and spindle associated 1 like
SHD	SHD	Src homology 2 domain containing transforming protein D
SHE	SHE	Src homology 2 domain containing E
SHF	SHF	Src homology 2 domain containing F
SHFL	SHFL	shiftless antiviral inhibitor of ribosomal frameshifting
SHH	SHH	sonic hedgehog signaling molecule
SHISA2	SHISA2	shisa family member 2
SHISA3	SHISA3	shisa family member 3
SHISA4	SHISA4	shisa family member 4
SHISA5	SHISA5	shisa family member 5
SHISA6	SHISA6	shisa family member 6
SHISA7	SHISA7	shisa family member 7
SHISA8	SHISA8	shisa family member 8
SHISA9	SHISA9	shisa family member 9
SHISAL1	SHISAL1	shisa like 1
SHISAL2A	SHISAL2A	shisa like 2A
SHISAL2B	SHISAL2B	shisa like 2B
SHKBP1	SHKBP1	SH3KBP1 binding protein 1
SHLD1	SHLD1	shieldin complex subunit 1
SHLD2	SHLD2 | SHLD2P1 | SHLD2P3	shieldin complex subunit 2 | shieldin complex subunit 2 pseudogene 1 | shieldin complex subunit 2 pseudogene 3
SHLD3	SHLD3	shieldin complex subunit 3
SHMT1	SHMT1	serine hydroxymethyltransferase 1
SHMT2	SHMT2	serine hydroxymethyltransferase 2
SHOC1	SHOC1	shortage in chiasmata 1
SHOC2	SHOC2	SHOC2 leucine rich repeat scaffold protein
SHOX	SHOX	SHOX homeobox
SHOX2	SHOX2	SHOX homeobox 2
SHPK	SHPK	sedoheptulokinase
SHPRH	SHPRH	SNF2 histone linker PHD RING helicase
SHQ1	SHQ1	SHQ1, H/ACA ribonucleoprotein assembly factor
SHROOM1	SHROOM1	shroom family member 1
SHROOM2	SHROOM2	shroom family member 2
SHROOM3	SHROOM3	shroom family member 3
SHROOM4	SHROOM4	shroom family member 4
SHTN1	SHTN1	shootin 1
SI	SI	sucrase-isomaltase
SIAE	SIAE	sialic acid acetylesterase
SIAH1	SIAH1	siah E3 ubiquitin protein ligase 1
SIAH2	SIAH2	siah E3 ubiquitin protein ligase 2
SIAH3	SIAH3	siah E3 ubiquitin protein ligase family member 3
SIDT1	SIDT1	SID1 transmembrane family member 1
SIDT2	SIDT2	SID1 transmembrane family member 2
SIGIRR	SIGIRR	single Ig and TIR domain containing
SIGLEC1	SIGLEC1	sialic acid binding Ig like lectin 1
SIGLEC10	SIGLEC10	sialic acid binding Ig like lectin 10
SIGLEC11	SIGLEC11	sialic acid binding Ig like lectin 11
SIGLEC12	SIGLEC12	sialic acid binding Ig like lectin 12
SIGLEC14	SIGLEC14	sialic acid binding Ig like lectin 14
SIGLEC15	SIGLEC15	sialic acid binding Ig like lectin 15
SIGLEC16	SIGLEC16	sialic acid binding Ig like lectin 16
SIGLEC5	SIGLEC5	sialic acid binding Ig like lectin 5
SIGLEC6	SIGLEC6	sialic acid binding Ig like lectin 6
SIGLEC7	SIGLEC7	sialic acid binding Ig like lectin 7
SIGLEC8	SIGLEC8	sialic acid binding Ig like lectin 8
SIGLEC9	SIGLEC9	sialic acid binding Ig like lectin 9
SIGLECL1	SIGLECL1	SIGLEC family like 1
SIGMAR1	SIGMAR1	sigma non-opioid intracellular receptor 1
SIK1	LOC102724428 | SIK1	| salt inducible kinase 1
SIK2	SIK2	salt inducible kinase 2
SIK3	SIK3	SIK family kinase 3
SIKE1	SIKE1	suppressor of IKBKE 1
SIL1	SIL1	SIL1 nucleotide exchange factor
SIM1	SIM1	SIM bHLH transcription factor 1
SIM2	SIM2	SIM bHLH transcription factor 2
SIMC1	SIMC1	SUMO interacting motifs containing 1
SIN3A	SIN3A	SIN3 transcription regulator family member A
SIN3B	SIN3B	SIN3 transcription regulator family member B
SINHCAF	SINHCAF	SIN3-HDAC complex associated factor
SIPA1	SIPA1	signal-induced proliferation-associated 1
SIPA1L1	SIPA1L1	signal induced proliferation associated 1 like 1
SIPA1L2	SIPA1L2	signal induced proliferation associated 1 like 2
SIPA1L3	SIPA1L3	signal induced proliferation associated 1 like 3
SIRPA	SIRPA	signal regulatory protein alpha
SIRPB1	SIRPA | SIRPB1 | SIRPG	signal regulatory protein alpha | signal regulatory protein beta 1 | signal regulatory protein gamma
SIRPB2	SIRPB2	signal regulatory protein beta 2
SIRPD	SIRPD	signal regulatory protein delta
SIRPG	SIRPG	signal regulatory protein gamma
SIRT1	SIRT1	sirtuin 1
SIRT2	SIRT2	sirtuin 2
SIRT3	SIRT3	sirtuin 3
SIRT4	SIRT4	sirtuin 4
SIRT5	SIRT5	sirtuin 5
SIRT6	SIRT6	sirtuin 6
SIRT7	SIRT7	sirtuin 7
SIT1	SIT1	signaling threshold regulating transmembrane adaptor 1
SIVA1	SIVA1	SIVA1 apoptosis inducing factor
SIX1	SIX1	SIX homeobox 1
SIX2	SIX2	SIX homeobox 2
SIX3	SIX3	SIX homeobox 3
SIX4	SIX4	SIX homeobox 4
SIX5	SIX5	SIX homeobox 5
SIX6	SIX6	SIX homeobox 6
SKA1	SKA1	spindle and kinetochore associated complex subunit 1
SKA2	SKA2	spindle and kinetochore associated complex subunit 2
SKA3	SKA3	spindle and kinetochore associated complex subunit 3
SKAP1	SKAP1	src kinase associated phosphoprotein 1
SKAP2	SKAP2	src kinase associated phosphoprotein 2
SKI	SKI	SKI proto-oncogene
SKIC2	SKIC2	SKI2 subunit of superkiller complex
SKIC3	SKIC3	SKI3 subunit of superkiller complex
SKIC8	SKIC8	SKI8 subunit of superkiller complex
SKIDA1	SKIDA1	SKI/DACH domain containing 1
SKIL	SKIL	SKI like proto-oncogene
SKOR1	SKOR1	SKI family transcriptional corepressor 1
SKOR2	SKOR2	SKI family transcriptional corepressor 2
SKP1	SKP1	S-phase kinase associated protein 1
SKP2	SKP2	S-phase kinase associated protein 2
SLA	SLA	Src like adaptor
SLA2	SLA2	Src like adaptor 2
SLAIN1	SLAIN1	SLAIN motif family member 1
SLAIN2	SLAIN2	SLAIN motif family member 2
SLAMF1	SLAMF1	signaling lymphocytic activation molecule family member 1
SLAMF6	SLAMF6	SLAM family member 6
SLAMF7	SLAMF7	SLAM family member 7
SLAMF8	SLAMF8	SLAM family member 8
SLAMF9	SLAMF9	SLAM family member 9
SLBP	SLBP	stem-loop histone mRNA binding protein
SLC10A1	SLC10A1	solute carrier family 10 member 1
SLC10A2	SLC10A2	solute carrier family 10 member 2
SLC10A3	SLC10A3	solute carrier family 10 member 3
SLC10A4	SLC10A4	solute carrier family 10 member 4
SLC10A5	SLC10A5	solute carrier family 10 member 5
SLC10A6	SLC10A6	solute carrier family 10 member 6
SLC10A7	SLC10A7	solute carrier family 10 member 7
SLC11A1	SLC11A1	solute carrier family 11 member 1
SLC11A2	SLC11A2	solute carrier family 11 member 2
SLC12A1	SLC12A1	solute carrier family 12 member 1
SLC12A2	SLC12A2	solute carrier family 12 member 2
SLC12A3	SLC12A3	solute carrier family 12 member 3
SLC12A4	SLC12A4	solute carrier family 12 member 4
SLC12A5	SLC12A5	solute carrier family 12 member 5
SLC12A6	SLC12A6	solute carrier family 12 member 6
SLC12A7	SLC12A7	solute carrier family 12 member 7
SLC12A8	SLC12A8	solute carrier family 12 member 8
SLC12A9	SLC12A9	solute carrier family 12 member 9
SLC13A1	SLC13A1	solute carrier family 13 member 1
SLC13A2	SLC13A2	solute carrier family 13 member 2
SLC13A3	SLC13A3	solute carrier family 13 member 3
SLC13A4	SLC13A4	solute carrier family 13 member 4
SLC13A5	SLC13A5	solute carrier family 13 member 5
SLC14A1	SLC14A1	solute carrier family 14 member 1 (Kidd blood group)
SLC14A2	SLC14A2	solute carrier family 14 member 2
SLC15A1	SLC15A1	solute carrier family 15 member 1
SLC15A2	SLC15A2	solute carrier family 15 member 2
SLC15A3	SLC15A3	solute carrier family 15 member 3
SLC15A4	SLC15A4	solute carrier family 15 member 4
SLC15A5	SLC15A5	solute carrier family 15 member 5
SLC16A1	SLC16A1	solute carrier family 16 member 1
SLC16A10	SLC16A10	solute carrier family 16 member 10
SLC16A11	SLC16A11	solute carrier family 16 member 11
SLC16A12	SLC16A12	solute carrier family 16 member 12
SLC16A13	SLC16A13	solute carrier family 16 member 13
SLC16A14	SLC16A14	solute carrier family 16 member 14
SLC16A2	SLC16A2	solute carrier family 16 member 2
SLC16A3	SLC16A3	solute carrier family 16 member 3
SLC16A4	SLC16A4	solute carrier family 16 member 4
SLC16A5	SLC16A5	solute carrier family 16 member 5
SLC16A6	SLC16A6	solute carrier family 16 member 6
SLC16A7	SLC16A7	solute carrier family 16 member 7
SLC16A8	SLC16A8	solute carrier family 16 member 8
SLC16A9	SLC16A9	solute carrier family 16 member 9
SLC17A1	SLC17A1	solute carrier family 17 member 1
SLC17A2	SLC17A2	solute carrier family 17 member 2
SLC17A3	SLC17A3	solute carrier family 17 member 3
SLC17A4	SLC17A4	solute carrier family 17 member 4
SLC17A5	SLC17A5	solute carrier family 17 member 5
SLC17A6	SLC17A6	solute carrier family 17 member 6
SLC17A7	SLC17A7	solute carrier family 17 member 7
SLC17A8	SLC17A8	solute carrier family 17 member 8
SLC17A9	SLC17A9	solute carrier family 17 member 9
SLC18A1	SLC18A1	solute carrier family 18 member A1
SLC18A2	SLC18A2	solute carrier family 18 member A2
SLC18A3	SLC18A3	solute carrier family 18 member A3
SLC18B1	SLC18B1	solute carrier family 18 member B1
SLC19A1	SLC19A1	solute carrier family 19 member 1
SLC19A2	SLC19A2	solute carrier family 19 member 2
SLC19A3	SLC19A3	solute carrier family 19 member 3
SLC1A1	SLC1A1	solute carrier family 1 member 1
SLC1A2	SLC1A2	solute carrier family 1 member 2
SLC1A3	SLC1A3	solute carrier family 1 member 3
SLC1A4	SLC1A4	solute carrier family 1 member 4
SLC1A5	SLC1A5	solute carrier family 1 member 5
SLC1A6	SLC1A6	solute carrier family 1 member 6
SLC1A7	SLC1A7	solute carrier family 1 member 7
SLC20A1	SLC20A1	solute carrier family 20 member 1
SLC20A2	SLC20A2	solute carrier family 20 member 2
SLC22A1	SLC22A1	solute carrier family 22 member 1
SLC22A10	SLC22A10	solute carrier family 22 member 10
SLC22A11	SLC22A11	solute carrier family 22 member 11
SLC22A12	SLC22A12	solute carrier family 22 member 12
SLC22A13	SLC22A13	solute carrier family 22 member 13
SLC22A14	SLC22A14	solute carrier family 22 member 14
SLC22A15	SLC22A15	solute carrier family 22 member 15
SLC22A16	SLC22A16	solute carrier family 22 member 16
SLC22A17	SLC22A17	solute carrier family 22 member 17
SLC22A18	SLC22A18	solute carrier family 22 member 18
SLC22A2	SLC22A2	solute carrier family 22 member 2
SLC22A23	SLC22A23	solute carrier family 22 member 23
SLC22A24	SLC22A24	solute carrier family 22 member 24
SLC22A25	SLC22A25	solute carrier family 22 member 25
SLC22A3	SLC22A3	solute carrier family 22 member 3
SLC22A31	SLC22A31	solute carrier family 22 member 31
SLC22A4	SLC22A4	solute carrier family 22 member 4
SLC22A5	SLC22A5	solute carrier family 22 member 5
SLC22A6	SLC22A6	solute carrier family 22 member 6
SLC22A7	SLC22A7	solute carrier family 22 member 7
SLC22A8	SLC22A8	solute carrier family 22 member 8
SLC22A9	SLC22A9	solute carrier family 22 member 9
SLC23A1	SLC23A1	solute carrier family 23 member 1
SLC23A2	SLC23A2	solute carrier family 23 member 2
SLC23A3	SLC23A3	solute carrier family 23 member 3
SLC24A1	SLC24A1	solute carrier family 24 member 1
SLC24A2	SLC24A2	solute carrier family 24 member 2
SLC24A3	SLC24A3	solute carrier family 24 member 3
SLC24A4	SLC24A4	solute carrier family 24 member 4
SLC24A5	SLC24A5	solute carrier family 24 member 5
SLC25A1	SLC25A1	solute carrier family 25 member 1
SLC25A10	SLC25A10	solute carrier family 25 member 10
SLC25A11	SLC25A11	solute carrier family 25 member 11
SLC25A12	SLC25A12	solute carrier family 25 member 12
SLC25A13	SLC25A13	solute carrier family 25 member 13
SLC25A14	SLC25A14	solute carrier family 25 member 14
SLC25A15	SLC25A15	solute carrier family 25 member 15
SLC25A16	SLC25A16	solute carrier family 25 member 16
SLC25A17	SLC25A17	solute carrier family 25 member 17
SLC25A18	SLC25A18	solute carrier family 25 member 18
SLC25A19	SLC25A19	solute carrier family 25 member 19
SLC25A2	SLC25A2	solute carrier family 25 member 2
SLC25A20	SLC25A20	solute carrier family 25 member 20
SLC25A21	SLC25A21	solute carrier family 25 member 21
SLC25A22	SLC25A22	solute carrier family 25 member 22
SLC25A23	SLC25A23	solute carrier family 25 member 23
SLC25A24	SLC25A24	solute carrier family 25 member 24
SLC25A25	SLC25A25	solute carrier family 25 member 25
SLC25A26	SLC25A26	solute carrier family 25 member 26
SLC25A27	SLC25A27	solute carrier family 25 member 27
SLC25A28	SLC25A28	solute carrier family 25 member 28
SLC25A29	SLC25A29	solute carrier family 25 member 29
SLC25A3	SLC25A3	solute carrier family 25 member 3
SLC25A30	SLC25A30	solute carrier family 25 member 30
SLC25A31	SLC25A31	solute carrier family 25 member 31
SLC25A32	SLC25A32	solute carrier family 25 member 32
SLC25A33	SLC25A33	solute carrier family 25 member 33
SLC25A34	SLC25A34	solute carrier family 25 member 34
SLC25A35	SLC25A35	solute carrier family 25 member 35
SLC25A36	SLC25A36	solute carrier family 25 member 36
SLC25A37	SLC25A37	solute carrier family 25 member 37
SLC25A38	SLC25A38	solute carrier family 25 member 38
SLC25A39	SLC25A39	solute carrier family 25 member 39
SLC25A4	SLC25A4	solute carrier family 25 member 4
SLC25A40	SLC25A40	solute carrier family 25 member 40
SLC25A41	SLC25A41	solute carrier family 25 member 41
SLC25A42	SLC25A42	solute carrier family 25 member 42
SLC25A43	SLC25A43	solute carrier family 25 member 43
SLC25A44	SLC25A44	solute carrier family 25 member 44
SLC25A45	SLC25A45	solute carrier family 25 member 45
SLC25A46	SLC25A46	solute carrier family 25 member 46
SLC25A47	SLC25A47	solute carrier family 25 member 47
SLC25A48	SLC25A48	solute carrier family 25 member 48
SLC25A5	SLC25A5	solute carrier family 25 member 5
SLC25A51	SLC25A51 | SLC25A51P1 | SLC25A52	solute carrier family 25 member 51 | SLC25A51 pseudogene 1 | solute carrier family 25 member 52
SLC25A52	SLC25A51 | SLC25A52	solute carrier family 25 member 51 | solute carrier family 25 member 52
SLC25A53	SLC25A53	solute carrier family 25 member 53
SLC25A6	SLC25A6	solute carrier family 25 member 6
SLC26A1	SLC26A1	solute carrier family 26 member 1
SLC26A11	SLC26A11	solute carrier family 26 member 11
SLC26A2	SLC26A2	solute carrier family 26 member 2
SLC26A3	SLC26A3	solute carrier family 26 member 3
SLC26A4	SLC26A4	solute carrier family 26 member 4
SLC26A5	SLC26A5	solute carrier family 26 member 5
SLC26A6	SLC26A6	solute carrier family 26 member 6
SLC26A7	SLC26A7	solute carrier family 26 member 7
SLC26A8	SLC26A8	solute carrier family 26 member 8
SLC26A9	SLC26A9	solute carrier family 26 member 9
SLC27A1	SLC27A1	solute carrier family 27 member 1
SLC27A2	SLC27A2	solute carrier family 27 member 2
SLC27A3	SLC27A3	solute carrier family 27 member 3
SLC27A4	SLC27A4	solute carrier family 27 member 4
SLC27A5	SLC27A5	solute carrier family 27 member 5
SLC27A6	SLC27A6	solute carrier family 27 member 6
SLC28A1	SLC28A1	solute carrier family 28 member 1
SLC28A2	SLC28A2	solute carrier family 28 member 2
SLC28A3	SLC28A3	solute carrier family 28 member 3
SLC29A1	SLC29A1	solute carrier family 29 member 1 (Augustine blood group)
SLC29A2	SLC29A2	solute carrier family 29 member 2
SLC29A3	SLC29A3	solute carrier family 29 member 3
SLC29A4	SLC29A4	solute carrier family 29 member 4
SLC2A1	SLC2A1	solute carrier family 2 member 1
SLC2A10	SLC2A10	solute carrier family 2 member 10
SLC2A11	SLC2A11	solute carrier family 2 member 11
SLC2A12	SLC2A12	solute carrier family 2 member 12
SLC2A13	SLC2A13	solute carrier family 2 member 13
SLC2A14	SLC2A14	solute carrier family 2 member 14
SLC2A2	SLC2A2	solute carrier family 2 member 2
SLC2A3	SLC2A3	solute carrier family 2 member 3
SLC2A4	SLC2A4	solute carrier family 2 member 4
SLC2A4RG	SLC2A4RG	SLC2A4 regulator
SLC2A5	SLC2A5	solute carrier family 2 member 5
SLC2A6	SLC2A6	solute carrier family 2 member 6
SLC2A7	SLC2A7	solute carrier family 2 member 7
SLC2A8	SLC2A8	solute carrier family 2 member 8
SLC2A9	SLC2A9	solute carrier family 2 member 9
SLC30A1	SLC30A1	solute carrier family 30 member 1
SLC30A10	SLC30A10	solute carrier family 30 member 10
SLC30A2	SLC30A2	solute carrier family 30 member 2
SLC30A3	SLC30A3	solute carrier family 30 member 3
SLC30A4	SLC30A4	solute carrier family 30 member 4
SLC30A5	SLC30A5	solute carrier family 30 member 5
SLC30A6	SLC30A6	solute carrier family 30 member 6
SLC30A7	SLC30A7	solute carrier family 30 member 7
SLC30A8	SLC30A8	solute carrier family 30 member 8
SLC30A9	SLC30A9	solute carrier family 30 member 9
SLC31A1	SLC31A1	solute carrier family 31 member 1
SLC31A2	SLC31A2	solute carrier family 31 member 2
SLC32A1	SLC32A1	solute carrier family 32 member 1
SLC33A1	SLC33A1	solute carrier family 33 member 1
SLC34A1	SLC34A1	solute carrier family 34 member 1
SLC34A2	SLC34A2	solute carrier family 34 member 2
SLC34A3	SLC34A3	solute carrier family 34 member 3
SLC35A1	SLC35A1	solute carrier family 35 member A1
SLC35A2	SLC35A2	solute carrier family 35 member A2
SLC35A3	SLC35A3	solute carrier family 35 member A3
SLC35A4	SLC35A4	solute carrier family 35 member A4
SLC35A5	SLC35A5	solute carrier family 35 member A5
SLC35B1	SLC35B1	solute carrier family 35 member B1
SLC35B2	SLC35B2	solute carrier family 35 member B2
SLC35B3	SLC35B3	solute carrier family 35 member B3
SLC35B4	SLC35B4	solute carrier family 35 member B4
SLC35C1	SLC35C1	solute carrier family 35 member C1
SLC35C2	SLC35C2	solute carrier family 35 member C2
SLC35D1	SLC35D1	solute carrier family 35 member D1
SLC35D2	SLC35D2 | SLC35D2-HSD17B3	solute carrier family 35 member D2 |
SLC35D3	SLC35D3	solute carrier family 35 member D3
SLC35E1	SLC35E1	solute carrier family 35 member E1
SLC35E2B	SLC35E2B	solute carrier family 35 member E2B
SLC35E3	SLC35E3	solute carrier family 35 member E3
SLC35E4	SLC35E4	solute carrier family 35 member E4
SLC35F1	SLC35F1	solute carrier family 35 member F1
SLC35F2	SLC35F2	solute carrier family 35 member F2
SLC35F3	SLC35F3	solute carrier family 35 member F3
SLC35F4	SLC35F4	solute carrier family 35 member F4
SLC35F5	SLC35F5	solute carrier family 35 member F5
SLC35F6	SLC35F6	solute carrier family 35 member F6
SLC35G1	SLC35G1	solute carrier family 35 member G1
SLC35G2	SLC35G2	solute carrier family 35 member G2
SLC35G3	SLC35G3	solute carrier family 35 member G3
SLC35G4	SLC35G4 | SLC35G5	solute carrier family 35 member G4 | solute carrier family 35 member G5
SLC35G5	SLC35G5	solute carrier family 35 member G5
SLC35G6	SLC35G3 | SLC35G6	solute carrier family 35 member G3 | solute carrier family 35 member G6
SLC36A1	SLC36A1	solute carrier family 36 member 1
SLC36A2	SLC36A2	solute carrier family 36 member 2
SLC36A3	SLC36A3	solute carrier family 36 member 3
SLC36A4	SLC36A4	solute carrier family 36 member 4
SLC37A1	SLC37A1	solute carrier family 37 member 1
SLC37A2	SLC37A2	solute carrier family 37 member 2
SLC37A3	SLC37A3	solute carrier family 37 member 3
SLC37A4	SLC37A4	solute carrier family 37 member 4
SLC38A1	SLC38A1	solute carrier family 38 member 1
SLC38A10	SLC38A10	solute carrier family 38 member 10
SLC38A11	SLC38A11	solute carrier family 38 member 11
SLC38A2	SLC38A2	solute carrier family 38 member 2
SLC38A3	SLC38A3	solute carrier family 38 member 3
SLC38A4	SLC38A4	solute carrier family 38 member 4
SLC38A5	SLC38A5	solute carrier family 38 member 5
SLC38A6	SLC38A6	solute carrier family 38 member 6
SLC38A7	SLC38A7	solute carrier family 38 member 7
SLC38A8	SLC38A8	solute carrier family 38 member 8
SLC38A9	SLC38A9	solute carrier family 38 member 9
SLC39A1	SLC39A1	solute carrier family 39 member 1
SLC39A10	SLC39A10	solute carrier family 39 member 10
SLC39A11	SLC39A11	solute carrier family 39 member 11
SLC39A12	SLC39A12	solute carrier family 39 member 12
SLC39A13	SLC39A13	solute carrier family 39 member 13
SLC39A14	SLC39A14	solute carrier family 39 member 14
SLC39A2	SLC39A2	solute carrier family 39 member 2
SLC39A3	SLC39A3	solute carrier family 39 member 3
SLC39A4	SLC39A4	solute carrier family 39 member 4
SLC39A5	SLC39A5	solute carrier family 39 member 5
SLC39A6	SLC39A6	solute carrier family 39 member 6
SLC39A7	SLC39A7	solute carrier family 39 member 7
SLC39A8	SLC39A8	solute carrier family 39 member 8
SLC39A9	SLC39A9	solute carrier family 39 member 9
SLC3A1	SLC3A1	solute carrier family 3 member 1
SLC3A2	SLC3A2	solute carrier family 3 member 2
SLC40A1	SLC40A1	solute carrier family 40 member 1
SLC41A1	SLC41A1	solute carrier family 41 member 1
SLC41A2	SLC41A2	solute carrier family 41 member 2
SLC41A3	SLC41A3	solute carrier family 41 member 3
SLC43A1	SLC43A1	solute carrier family 43 member 1
SLC43A2	SLC43A2	solute carrier family 43 member 2
SLC43A3	SLC43A3	solute carrier family 43 member 3
SLC44A1	SLC44A1	solute carrier family 44 member 1
SLC44A2	SLC44A2	solute carrier family 44 member 2
SLC44A3	SLC44A3	solute carrier family 44 member 3
SLC44A4	SLC44A4	solute carrier family 44 member 4
SLC44A5	SLC44A5	solute carrier family 44 member 5
SLC45A1	SLC45A1	solute carrier family 45 member 1
SLC45A2	SLC45A2	solute carrier family 45 member 2
SLC45A3	SLC45A3	solute carrier family 45 member 3
SLC45A4	SLC45A4	solute carrier family 45 member 4
SLC46A1	SLC46A1	solute carrier family 46 member 1
SLC46A2	SLC46A2	solute carrier family 46 member 2
SLC46A3	SLC46A3	solute carrier family 46 member 3
SLC47A1	SLC47A1	solute carrier family 47 member 1
SLC47A2	SLC47A2	solute carrier family 47 member 2
SLC48A1	SLC48A1	solute carrier family 48 member 1
SLC49A3	SLC49A3	solute carrier family 49 member 3
SLC49A4	SLC49A4	solute carrier family 49 member 4
SLC4A1	SLC4A1	solute carrier family 4 member 1 (Diego blood group)
SLC4A10	SLC4A10	solute carrier family 4 member 10
SLC4A11	SLC4A11	solute carrier family 4 member 11
SLC4A1AP	SLC4A1AP	solute carrier family 4 member 1 adaptor protein
SLC4A2	SLC4A2	solute carrier family 4 member 2
SLC4A3	SLC4A3	solute carrier family 4 member 3
SLC4A4	SLC4A4	solute carrier family 4 member 4
SLC4A5	SLC4A5	solute carrier family 4 member 5
SLC4A7	SLC4A7	solute carrier family 4 member 7
SLC4A8	SLC4A8	solute carrier family 4 member 8
SLC4A9	SLC4A9	solute carrier family 4 member 9
SLC50A1	SLC50A1	solute carrier family 50 member 1
SLC51A	SLC51A	solute carrier family 51 subunit alpha
SLC51B	SLC51B	solute carrier family 51 subunit beta
SLC52A1	SLC52A1	solute carrier family 52 member 1
SLC52A2	SLC52A2	solute carrier family 52 member 2
SLC52A3	SLC52A3	solute carrier family 52 member 3
SLC5A1	SLC5A1	solute carrier family 5 member 1
SLC5A10	SLC5A10	solute carrier family 5 member 10
SLC5A11	SLC5A11	solute carrier family 5 member 11
SLC5A12	SLC5A12	solute carrier family 5 member 12
SLC5A2	SLC5A2	solute carrier family 5 member 2
SLC5A3	SLC5A3	solute carrier family 5 member 3
SLC5A4	SLC5A4	solute carrier family 5 member 4
SLC5A5	SLC5A5	solute carrier family 5 member 5
SLC5A6	SLC5A6	solute carrier family 5 member 6
SLC5A7	SLC5A7	solute carrier family 5 member 7
SLC5A8	SLC5A8	solute carrier family 5 member 8
SLC5A9	SLC5A9	solute carrier family 5 member 9
SLC66A1	SLC66A1	solute carrier family 66 member 1
SLC66A2	SLC66A2	solute carrier family 66 member 2
SLC66A3	SLC66A3	solute carrier family 66 member 3
SLC6A1	SLC6A1	solute carrier family 6 member 1
SLC6A11	SLC6A11	solute carrier family 6 member 11
SLC6A12	SLC6A12	solute carrier family 6 member 12
SLC6A13	SLC6A13	solute carrier family 6 member 13
SLC6A14	SLC6A14	solute carrier family 6 member 14
SLC6A15	SLC6A15	solute carrier family 6 member 15
SLC6A16	SLC6A16	solute carrier family 6 member 16
SLC6A17	SLC6A17	solute carrier family 6 member 17
SLC6A18	SLC6A18	solute carrier family 6 member 18
SLC6A19	SLC6A19	solute carrier family 6 member 19
SLC6A2	SLC6A2	solute carrier family 6 member 2
SLC6A20	SLC6A20	solute carrier family 6 member 20
SLC6A3	SLC6A3	solute carrier family 6 member 3
SLC6A4	SLC6A4	solute carrier family 6 member 4
SLC6A5	SLC6A5	solute carrier family 6 member 5
SLC6A6	SLC6A6	solute carrier family 6 member 6
SLC6A7	SLC6A7	solute carrier family 6 member 7
SLC6A8	SLC6A8	solute carrier family 6 member 8
SLC6A9	SLC6A9	solute carrier family 6 member 9
SLC7A1	SLC7A1	solute carrier family 7 member 1
SLC7A10	SLC7A10	solute carrier family 7 member 10
SLC7A11	SLC7A11	solute carrier family 7 member 11
SLC7A13	SLC7A13	solute carrier family 7 member 13
SLC7A14	SLC7A14	solute carrier family 7 member 14
SLC7A2	SLC7A2	solute carrier family 7 member 2
SLC7A3	SLC7A3	solute carrier family 7 member 3
SLC7A4	SLC7A4	solute carrier family 7 member 4
SLC7A5	SLC7A5	solute carrier family 7 member 5
SLC7A6	SLC7A6	solute carrier family 7 member 6
SLC7A6OS	SLC7A6OS	solute carrier family 7 member 6 opposite strand
SLC7A7	SLC7A7	solute carrier family 7 member 7
SLC7A8	SLC7A8	solute carrier family 7 member 8
SLC7A9	SLC7A9	solute carrier family 7 member 9
SLC8A1	SLC8A1	solute carrier family 8 member A1
SLC8A2	SLC8A2	solute carrier family 8 member A2
SLC8A3	SLC8A3	solute carrier family 8 member A3
SLC8B1	SLC8B1	solute carrier family 8 member B1
SLC9A1	SLC9A1	solute carrier family 9 member A1
SLC9A2	SLC9A2	solute carrier family 9 member A2
SLC9A3	SLC9A3	solute carrier family 9 member A3
SLC9A4	SLC9A4	solute carrier family 9 member A4
SLC9A5	SLC9A5	solute carrier family 9 member A5
SLC9A6	SLC9A6	solute carrier family 9 member A6
SLC9A7	SLC9A7	solute carrier family 9 member A7
SLC9A8	SLC9A8	solute carrier family 9 member A8
SLC9A9	SLC9A9	solute carrier family 9 member A9
SLC9B1	SLC9B1	solute carrier family 9 member B1
SLC9B2	SLC9B2	solute carrier family 9 member B2
SLC9C1	SLC9C1	solute carrier family 9 member C1
SLC9C2	SLC9C2	solute carrier family 9 member C2 (putative)
SLCO1A2	SLCO1A2	solute carrier organic anion transporter family member 1A2
SLCO1B1	SLCO1B1	solute carrier organic anion transporter family member 1B1
SLCO1B3	SLCO1B3	solute carrier organic anion transporter family member 1B3
SLCO1C1	SLCO1C1	solute carrier organic anion transporter family member 1C1
SLCO2A1	SLCO2A1	solute carrier organic anion transporter family member 2A1
SLCO2B1	SLCO2B1	solute carrier organic anion transporter family member 2B1
SLCO3A1	SLCO3A1	solute carrier organic anion transporter family member 3A1
SLCO4A1	SLCO4A1	solute carrier organic anion transporter family member 4A1
SLCO4C1	SLCO4C1	solute carrier organic anion transporter family member 4C1
SLCO5A1	SLCO5A1	solute carrier organic anion transporter family member 5A1
SLCO6A1	SLCO6A1	solute carrier organic anion transporter family member 6A1
SLF1	SLF1	SMC5-SMC6 complex localization factor 1
SLF2	SLF2	SMC5-SMC6 complex localization factor 2
SLFN11	SLFN11	schlafen family member 11
SLFN12	SLFN12	schlafen family member 12
SLFN12L	SLFN12L	schlafen family member 12 like
SLFN13	SLFN13	schlafen family member 13
SLFN14	SLFN14	schlafen family member 14
SLFN5	SLFN5	schlafen family member 5
SLFNL1	SLFNL1	schlafen like 1
SLIRP	SLIRP	SRA stem-loop interacting RNA binding protein
SLIT1	SLIT1	slit guidance ligand 1
SLIT2	SLIT2	slit guidance ligand 2
SLIT3	SLIT3	slit guidance ligand 3
SLITRK1	SLITRK1	SLIT and NTRK like family member 1
SLITRK2	SLITRK2	SLIT and NTRK like family member 2
SLITRK3	SLITRK3	SLIT and NTRK like family member 3
SLITRK4	SLITRK4	SLIT and NTRK like family member 4
SLITRK5	SLITRK5	SLIT and NTRK like family member 5
SLITRK6	SLITRK6	SLIT and NTRK like family member 6
SLK	SLK	STE20 like kinase
SLMAP	SLMAP	sarcolemma associated protein
SLN	SLN	sarcolipin
SLPI	SLPI	secretory leukocyte peptidase inhibitor
SLTM	SLTM	SAFB like transcription modulator
SLU7	SLU7	SLU7 homolog, splicing factor
SLURP1	SLURP1	secreted LY6/PLAUR domain containing 1
SLURP2	SLURP2	secreted LY6/PLAUR domain containing 2
SLX1B	LOC124907837 | SLX1A | SLX1B	| SLX1 homolog A, structure-specific endonuclease subunit | SLX1 homolog B, structure-specific endonuclease subunit
SLX4	SLX4	SLX4 structure-specific endonuclease subunit
SLX4IP	SLX4IP	SLX4 interacting protein
SLX9	SLX9	SLX9 ribosome biogenesis factor
SMAD1	SMAD1	SMAD family member 1
SMAD2	SMAD2	SMAD family member 2
SMAD3	SMAD3	SMAD family member 3
SMAD4	SMAD4	SMAD family member 4
SMAD5	SMAD5	SMAD family member 5
SMAD6	SMAD6	SMAD family member 6
SMAD7	SMAD7	SMAD family member 7
SMAD9	SMAD9	SMAD family member 9
SMAGP	SMAGP	small cell adhesion glycoprotein
SMAP1	SMAP1	small ArfGAP 1
SMAP2	SMAP2	small ArfGAP2
SMARCA1	SMARCA1	SWI/SNF related, matrix associated, actin dependent regulator of chromatin, subfamily a, member 1
SMARCA2	SMARCA2	SWI/SNF related, matrix associated, actin dependent regulator of chromatin, subfamily a, member 2
SMARCA4	SMARCA4	SWI/SNF related, matrix associated, actin dependent regulator of chromatin, subfamily a, member 4
SMARCA5	SMARCA5	SWI/SNF related, matrix associated, actin dependent regulator of chromatin, subfamily a, member 5
SMARCAD1	SMARCAD1	SWI/SNF-related, matrix-associated actin-dependent regulator of chromatin, subfamily a, containing DEAD/H box 1
SMARCAL1	SMARCAL1	SWI/SNF related, matrix associated, actin dependent regulator of chromatin, subfamily a like 1
SMARCB1	SMARCB1	SWI/SNF related, matrix associated, actin dependent regulator of chromatin, subfamily b, member 1
SMARCC1	SMARCC1	SWI/SNF related, matrix associated, actin dependent regulator of chromatin subfamily c member 1
SMARCC2	SMARCC2	SWI/SNF related, matrix associated, actin dependent regulator of chromatin subfamily c member 2
SMARCD1	SMARCD1	SWI/SNF related, matrix associated, actin dependent regulator of chromatin, subfamily d, member 1
SMARCD2	SMARCD2	SWI/SNF related, matrix associated, actin dependent regulator of chromatin, subfamily d, member 2
SMARCD3	SMARCD3	SWI/SNF related, matrix associated, actin dependent regulator of chromatin, subfamily d, member 3
SMARCE1	SMARCE1	SWI/SNF related, matrix associated, actin dependent regulator of chromatin, subfamily e, member 1
SMC1A	SMC1A	structural maintenance of chromosomes 1A
SMC1B	SMC1B	structural maintenance of chromosomes 1B
SMC2	SMC2	structural maintenance of chromosomes 2
SMC3	SMC3	structural maintenance of chromosomes 3
SMC4	SMC4	structural maintenance of chromosomes 4
SMC5	SMC5	structural maintenance of chromosomes 5
SMC6	SMC6	structural maintenance of chromosomes 6
SMCHD1	SMCHD1	structural maintenance of chromosomes flexible hinge domain containing 1
SMCO1	SMCO1	single-pass membrane protein with coiled-coil domains 1
SMCO2	SMCO2	single-pass membrane protein with coiled-coil domains 2
SMCO3	SMCO3	single-pass membrane protein with coiled-coil domains 3
SMCO4	SMCO4	single-pass membrane protein with coiled-coil domains 4
SMCP	SMCP	sperm mitochondria associated cysteine rich protein
SMCR8	SMCR8	SMCR8-C9orf72 complex subunit
SMDT1	SMDT1	single-pass membrane protein with aspartate rich tail 1
SMG1	SMG1	SMG1 nonsense mediated mRNA decay associated PI3K related kinase
SMG5	SMG5	SMG5 nonsense mediated mRNA decay factor
SMG6	SMG6	SMG6 nonsense mediated mRNA decay factor
SMG7	SMG7	SMG7 nonsense mediated mRNA decay factor
SMG8	SMG8	SMG8 nonsense mediated mRNA decay factor
SMG9	SMG9	SMG9 nonsense mediated mRNA decay factor
SMIM1	SMIM1	small integral membrane protein 1 (Vel blood group)
SMIM10	SMIM10	small integral membrane protein 10
SMIM10L1	SMIM10L1	small integral membrane protein 10 like 1
SMIM10L2A	SMIM10L2A	small integral membrane protein 10 like 2A
SMIM10L2B	SMIM10L2B	small integral membrane protein 10 like 2B
SMIM11	LOC102723553 | SMIM11	| small integral membrane protein 11
SMIM12	SMIM12	small integral membrane protein 12
SMIM13	SMIM13	small integral membrane protein 13
SMIM14	SMIM14	small integral membrane protein 14
SMIM15	SMIM15	small integral membrane protein 15
SMIM17	SMIM17 | ZNF71-SMIM17	small integral membrane protein 17 |
SMIM18	SMIM18	small integral membrane protein 18
SMIM19	SMIM19	small integral membrane protein 19
SMIM2	SMIM2	small integral membrane protein 2
SMIM20	SMIM20	small integral membrane protein 20
SMIM21	SMIM21	small integral membrane protein 21
SMIM22	SMIM22	small integral membrane protein 22
SMIM23	SMIM23	small integral membrane protein 23
SMIM24	SMIM24	small integral membrane protein 24
SMIM26	SMIM26	small integral membrane protein 26
SMIM27	SMIM27	small integral membrane protein 27
SMIM28	SMIM28	small integral membrane protein 28
SMIM29	SMIM29	small integral membrane protein 29
SMIM3	SMIM3	small integral membrane protein 3
SMIM30	SMIM30	small integral membrane protein 30
SMIM31	SMIM31	small integral membrane protein 31
SMIM32	SMIM32	small integral membrane protein 32
SMIM33	SMIM33	small integral membrane protein 33
SMIM34	LOC107983987 | SMIM34	| small integral membrane protein 34
SMIM35	SMIM35	small integral membrane protein 35
SMIM36	SMIM36	small integral membrane protein 36
SMIM38	SMIM38	small integral membrane protein 38
SMIM40	SMIM40	small integral membrane protein 40
SMIM41	SMIM41	small integral membrane protein 41
SMIM42	SMIM42	small integral membrane protein 42
SMIM43	SMIM43	small integral membrane protein 43
SMIM44	SMIM44	small integral membrane protein 44
SMIM45	SMIM45	small integral membrane protein 45
SMIM46	SMIM46	small integral membrane protein 46
SMIM47	SMIM47	small integral membrane protein 47
SMIM5	SMIM5	small integral membrane protein 5
SMIM6	SMIM6	small integral membrane protein 6
SMIM7	SMIM7	small integral membrane protein 7
SMIM8	SMIM8	small integral membrane protein 8
SMIM9	SMIM9	small integral membrane protein 9
SMKR1	SMKR1	small lysine rich protein 1
SMLR1	SMLR1	small leucine rich protein 1
SMN1	SMN1 | SMN2	survival of motor neuron 1, telomeric | survival of motor neuron 2, centromeric
SMNDC1	SMNDC1	survival motor neuron domain containing 1
SMO	SMO	smoothened, frizzled class receptor
SMOC1	SMOC1	SPARC related modular calcium binding 1
SMOC2	SMOC2	SPARC related modular calcium binding 2
SMOX	SMOX	spermine oxidase
SMPD1	SMPD1	sphingomyelin phosphodiesterase 1
SMPD2	SMPD2	sphingomyelin phosphodiesterase 2
SMPD3	SMPD3	sphingomyelin phosphodiesterase 3
SMPD4	SMPD4	sphingomyelin phosphodiesterase 4
SMPDL3A	SMPDL3A	sphingomyelin phosphodiesterase acid like 3A
SMPDL3B	SMPDL3B	sphingomyelin phosphodiesterase acid like 3B
SMPX	SMPX	small muscle protein X-linked
SMR3A	SMR3A	submaxillary gland androgen regulated protein 3A
SMR3B	SMR3B	submaxillary gland androgen regulated protein 3B
SMS	SMS	spermine synthase
SMTN	SMTN	smoothelin
SMTNL1	SMTNL1	smoothelin like 1
SMTNL2	SMTNL2	smoothelin like 2
SMU1	SMU1	SMU1 DNA replication regulator and spliceosomal factor
SMUG1	SMUG1	single-strand-selective monofunctional uracil-DNA glycosylase 1
SMURF1	SMURF1	SMAD specific E3 ubiquitin protein ligase 1
SMURF2	SMURF2	SMAD specific E3 ubiquitin protein ligase 2
SMYD1	SMYD1	SET and MYND domain containing 1
SMYD2	SMYD2	SET and MYND domain containing 2
SMYD3	SMYD3	SET and MYND domain containing 3
SMYD4	SMYD4	SET and MYND domain containing 4
SMYD5	SMYD5	SMYD family member 5
SNAI1	SNAI1	snail family transcriptional repressor 1
SNAI2	SNAI2	snail family transcriptional repressor 2
SNAI3	SNAI3	snail family transcriptional repressor 3
SNAP23	SNAP23	synaptosome associated protein 23
SNAP25	SNAP25	synaptosome associated protein 25
SNAP29	SNAP29	synaptosome associated protein 29
SNAP47	SNAP47	synaptosome associated protein 47
SNAP91	SNAP91	synaptosome associated protein 91
SNAPC1	SNAPC1	small nuclear RNA activating complex polypeptide 1
SNAPC2	SNAPC2	small nuclear RNA activating complex polypeptide 2
SNAPC3	SNAPC3	small nuclear RNA activating complex polypeptide 3
SNAPC4	SNAPC4	small nuclear RNA activating complex polypeptide 4
SNAPC5	SNAPC5	small nuclear RNA activating complex polypeptide 5
SNAPIN	SNAPIN	SNAP associated protein
SNCA	SNCA	synuclein alpha
SNCAIP	SNCAIP	synuclein alpha interacting protein
SNCB	SNCB	synuclein beta
SNCG	SNCG	synuclein gamma
SND1	SND1	staphylococcal nuclease and tudor domain containing 1
SNED1	SNED1	sushi, nidogen and EGF like domains 1
SNF8	SNF8	SNF8 subunit of ESCRT-II
SNIP1	SNIP1	Smad nuclear interacting protein 1
SNN	SNN	stannin
SNORC	SNORC	secondary ossification center associated regulator of chondrocyte maturation
SNPH	SNPH	syntaphilin
SNRK	SNRK	SNF related kinase
SNRNP200	SNRNP200	small nuclear ribonucleoprotein U5 subunit 200
SNRNP25	SNRNP25	small nuclear ribonucleoprotein U11/U12 subunit 25
SNRNP27	SNRNP27	small nuclear ribonucleoprotein U4/U6.U5 subunit 27
SNRNP35	SNRNP35	small nuclear ribonucleoprotein U11/U12 subunit 35
SNRNP40	SNRNP40	small nuclear ribonucleoprotein U5 subunit 40
SNRNP48	SNRNP48	small nuclear ribonucleoprotein U11/U12 subunit 48
SNRNP70	SNRNP70	small nuclear ribonucleoprotein U1 subunit 70
SNRPA	SNRPA	small nuclear ribonucleoprotein polypeptide A
SNRPA1	SNRPA1	small nuclear ribonucleoprotein polypeptide A'
SNRPB	SNRPB	small nuclear ribonucleoprotein polypeptides B and B1
SNRPB2	SNRPB2	small nuclear ribonucleoprotein polypeptide B2
SNRPC	SNRPC	small nuclear ribonucleoprotein polypeptide C
SNRPD1	SNRPD1	small nuclear ribonucleoprotein D1 polypeptide
SNRPD2	SNRPD2	small nuclear ribonucleoprotein D2 polypeptide
SNRPD3	SNRPD3	small nuclear ribonucleoprotein D3 polypeptide
SNRPE	SNRPE	small nuclear ribonucleoprotein polypeptide E
SNRPF	SNRPF	small nuclear ribonucleoprotein polypeptide F
SNRPG	SNRPG	small nuclear ribonucleoprotein polypeptide G
SNRPN	SNHG14 | SNRPN	small nucleolar RNA host gene 14 | small nuclear ribonucleoprotein polypeptide N
SNTA1	SNTA1	syntrophin alpha 1
SNTB1	SNTB1	syntrophin beta 1
SNTB2	SNTB2	syntrophin beta 2
SNTG1	SNTG1	syntrophin gamma 1
SNTG2	SNTG2	syntrophin gamma 2
SNTN	SNTN	sentan, cilia apical structure protein
SNU13	SNU13	small nuclear ribonucleoprotein 13
SNUPN	SNUPN	snurportin 1
SNURF	SNRPN | SNURF	small nuclear ribonucleoprotein polypeptide N | SNRPN upstream open reading frame
SNW1	SNW1	SNW domain containing 1
SNX1	SNX1	sorting nexin 1
SNX10	SNX10	sorting nexin 10
SNX11	SNX11	sorting nexin 11
SNX12	SNX12	sorting nexin 12
SNX13	SNX13	sorting nexin 13
SNX14	SNX14	sorting nexin 14
SNX15	ARL2-SNX15 | SNX15	ARL2-SNX15 readthrough (NMD candidate) | sorting nexin 15
SNX16	SNX16	sorting nexin 16
SNX17	SNX17	sorting nexin 17
SNX18	SNX18	sorting nexin 18
SNX19	SNX19	sorting nexin 19
SNX2	SNX2	sorting nexin 2
SNX20	SNX20	sorting nexin 20
SNX21	SNX21	sorting nexin family member 21
SNX22	SNX22	sorting nexin 22
SNX24	SNX24	sorting nexin 24
SNX25	SNX25	sorting nexin 25
SNX27	SNX27	sorting nexin 27
SNX29	SNX29	sorting nexin 29
SNX3	SNX3	sorting nexin 3
SNX30	SNX30	sorting nexin family member 30
SNX31	SNX31	sorting nexin 31
SNX32	SNX32	sorting nexin 32
SNX33	SNX33	sorting nexin 33
SNX4	SNX4	sorting nexin 4
SNX5	SNX5	sorting nexin 5
SNX6	SNX6	sorting nexin 6
SNX7	SNX7	sorting nexin 7
SNX8	SNX8	sorting nexin 8
SNX9	SNX9	sorting nexin 9
SOAT1	SOAT1	sterol O-acyltransferase 1
SOAT2	SOAT2	sterol O-acyltransferase 2
SOBP	SOBP	sine oculis binding protein homolog
SOCS1	SOCS1	suppressor of cytokine signaling 1
SOCS2	SOCS2	suppressor of cytokine signaling 2
SOCS3	SOCS3	suppressor of cytokine signaling 3
SOCS4	SOCS4	suppressor of cytokine signaling 4
SOCS5	SOCS5	suppressor of cytokine signaling 5
SOCS6	SOCS6	suppressor of cytokine signaling 6
SOCS7	SOCS7	suppressor of cytokine signaling 7
SOD1	SOD1	superoxide dismutase 1
SOD2	SOD2	superoxide dismutase 2
SOD3	SOD3	superoxide dismutase 3
SOGA1	SOGA1	suppressor of glucose, autophagy associated 1
SOGA3	SOGA3	SOGA family member 3
SOHLH1	SOHLH1	spermatogenesis and oogenesis specific basic helix-loop-helix 1
SOHLH2	SOHLH2	spermatogenesis and oogenesis specific basic helix-loop-helix 2
SON	SON	SON DNA and RNA binding protein
SORBS1	SORBS1	sorbin and SH3 domain containing 1
SORBS2	SORBS2	sorbin and SH3 domain containing 2
SORBS3	SORBS3	sorbin and SH3 domain containing 3
SORCS1	SORCS1	sortilin related VPS10 domain containing receptor 1
SORCS2	SORCS2	sortilin related VPS10 domain containing receptor 2
SORCS3	SORCS3	sortilin related VPS10 domain containing receptor 3
SORD	SORD	sorbitol dehydrogenase
SORL1	SORL1	sortilin related receptor 1
SORT1	SORT1	sortilin 1
SOS1	SOS1	SOS Ras/Rac guanine nucleotide exchange factor 1
SOS2	SOS2	SOS Ras/Rho guanine nucleotide exchange factor 2
SOST	SOST	sclerostin
SOSTDC1	SOSTDC1	sclerostin domain containing 1
SOWAHA	SOWAHA	sosondowah ankyrin repeat domain family member A
SOWAHB	SOWAHB	sosondowah ankyrin repeat domain family member B
SOWAHC	SOWAHC	sosondowah ankyrin repeat domain family member C
SOWAHD	SOWAHD	sosondowah ankyrin repeat domain family member D
SOX1	SOX1	SRY-box transcription factor 1
SOX10	SOX10	SRY-box transcription factor 10
SOX11	SOX11	SRY-box transcription factor 11
SOX12	SOX12	SRY-box transcription factor 12
SOX13	SOX13	SRY-box transcription factor 13
SOX14	SOX14	SRY-box transcription factor 14
SOX15	SOX15	SRY-box transcription factor 15
SOX17	SOX17	SRY-box transcription factor 17
SOX18	SOX18	SRY-box transcription factor 18
SOX2	SOX2	SRY-box transcription factor 2
SOX21	SOX21	SRY-box transcription factor 21
SOX3	SOX3	SRY-box transcription factor 3
SOX30	SOX30	SRY-box transcription factor 30
SOX4	SOX4	SRY-box transcription factor 4
SOX5	SOX5	SRY-box transcription factor 5
SOX6	SOX6	SRY-box transcription factor 6
SOX7	SOX7	SRY-box transcription factor 7
SOX8	SOX8	SRY-box transcription factor 8
SOX9	SOX9	SRY-box transcription factor 9
SP1	SP1	Sp1 transcription factor
SP100	SP100	SP100 nuclear antigen
SP110	SP110	SP110 nuclear body protein
SP140	SP140	SP140 nuclear body protein
SP140L	SP140L	SP140 nuclear body protein like
SP2	SP2	Sp2 transcription factor
SP3	SP3	Sp3 transcription factor
SP4	SP4	Sp4 transcription factor
SP5	SP5	Sp5 transcription factor
SP6	SP6	Sp6 transcription factor
SP7	SP7	Sp7 transcription factor
SP8	SP8	Sp8 transcription factor
SP9	SP9	Sp9 transcription factor
SPA17	SPA17	sperm autoantigenic protein 17
SPAAR	SPAAR	small regulatory polypeptide of amino acid response
SPACA1	SPACA1	sperm acrosome associated 1
SPACA3	SPACA3	sperm acrosome associated 3
SPACA4	SPACA4	sperm acrosome associated 4
SPACA5B	SPACA5 | SPACA5B	sperm acrosome associated 5 | sperm acrosome associated 5B
SPACA6	SPACA6	sperm acrosome associated 6
SPACA7	SPACA7	sperm acrosome associated 7
SPACA9	SPACA9	sperm acrosome associated 9
SPACDR	SPACDR	sperm acrosome developmental regulator
SPADH	SPADH	spermadhesin family member
SPAG1	SPAG1	sperm associated antigen 1
SPAG11A	LOC124906741 | SPAG11A | SPAG11B	| sperm associated antigen 11A | sperm associated antigen 11B
SPAG16	SPAG16	sperm associated antigen 16
SPAG17	SPAG17	sperm associated antigen 17
SPAG4	SPAG4	sperm associated antigen 4
SPAG5	SPAG5	sperm associated antigen 5
SPAG6	SPAG6	sperm associated antigen 6
SPAG7	SPAG7	sperm associated antigen 7
SPAG8	SPAG8	sperm associated antigen 8
SPAG9	SPAG9	sperm associated antigen 9
SPAM1	SPAM1	sperm adhesion molecule 1
SPANXA2	SPANXA1 | SPANXA2 | SPANXC | SPANXD	sperm protein associated with the nucleus, X-linked, family member A1 | SPANX family member A2 | SPANX family member C | SPANX family member D
SPANXB1	SPANXB1	SPANX family member B1
SPANXD	SPANXD	SPANX family member D
SPANXN1	SPANXN1	SPANX family member N1
SPANXN2	SPANXN2	SPANX family member N2
SPANXN3	SPANXN3	SPANX family member N3
SPANXN4	SPANXN4	SPANX family member N4
SPANXN5	SPANXN5	SPANX family member N5
SPARC	SPARC	secreted protein acidic and cysteine rich
SPARCL1	SPARCL1	SPARC like 1
SPART	SPART	spartin
SPAST	SPAST	spastin
SPATA1	SPATA1	spermatogenesis associated 1
SPATA12	SPATA12	spermatogenesis associated 12
SPATA13	SPATA13	spermatogenesis associated 13
SPATA16	SPATA16	spermatogenesis associated 16
SPATA17	SPATA17	spermatogenesis associated 17
SPATA18	SPATA18	spermatogenesis associated 18
SPATA19	SPATA19	spermatogenesis associated 19
SPATA2	SPATA2	spermatogenesis associated 2
SPATA20	SPATA20	spermatogenesis associated 20
SPATA21	SPATA21	spermatogenesis associated 21
SPATA22	SPATA22	spermatogenesis associated 22
SPATA24	SPATA24	spermatogenesis associated 24
SPATA25	SPATA25	spermatogenesis associated 25
SPATA2L	SPATA2L	spermatogenesis associated 2 like
SPATA3	SPATA3	spermatogenesis associated 3
SPATA31A1	SPATA31A1 | SPATA31A3 | SPATA31A5 | SPATA31A6 | SPATA31A7	SPATA31 subfamily A member 1 | SPATA31 subfamily A member 3 | SPATA31 subfamily A member 5 | SPATA31 subfamily A member 6 | SPATA31 subfamily A member 7
SPATA31C2	SPATA31C1 | SPATA31C2	SPATA31 subfamily C member 1 | SPATA31 subfamily C member 2
SPATA31D1	SPATA31D1	SPATA31 subfamily D member 1
SPATA31D3	SPATA31D3	SPATA31 subfamily D member 3
SPATA31D4	SPATA31D3 | SPATA31D4 | SPATA31D5P	SPATA31 subfamily D member 3 | SPATA31 subfamily D member 4 | SPATA31 subfamily D member 5, pseudogene
SPATA31E1	SPATA31E1	SPATA31 subfamily E member 1
SPATA31F1	SPATA31F1	SPATA31 subfamily F member 1
SPATA31F3	SPATA31F3	SPATA31 subfamily F member 3
SPATA32	SPATA32	spermatogenesis associated 32
SPATA33	SPATA33	spermatogenesis associated 33
SPATA4	SPATA4	spermatogenesis associated 4
SPATA45	SPATA45	spermatogenesis associated 45
SPATA46	SPATA46	spermatogenesis associated 46
SPATA6	SPATA6	spermatogenesis associated 6
SPATA6L	SPATA6L	spermatogenesis associated 6 like
SPATA7	SPATA7	spermatogenesis associated 7
SPATA9	SPATA9	spermatogenesis associated 9
SPATC1	SPATC1	spermatogenesis and centriole associated 1
SPATC1L	SPATC1L	spermatogenesis and centriole associated 1 like
SPATS1	SPATS1	spermatogenesis associated serine rich 1
SPATS2	SPATS2	spermatogenesis associated serine rich 2
SPATS2L	SPATS2L	spermatogenesis associated serine rich 2 like
SPC24	SPC24	SPC24 component of NDC80 kinetochore complex
SPC25	SPC25	SPC25 component of NDC80 kinetochore complex
SPCS1	SPCS1	signal peptidase complex subunit 1
SPCS2	SPCS2	signal peptidase complex subunit 2
SPCS3	SPCS3	signal peptidase complex subunit 3
SPDEF	SPDEF	SAM pointed domain containing ETS transcription factor
SPDL1	SPDL1	spindle apparatus coiled-coil protein 1
SPDYA	SPDYA	speedy/RINGO cell cycle regulator family member A
SPDYC	SPDYC	speedy/RINGO cell cycle regulator family member C
SPDYE10	SPDYE10 | SPDYE13	speedy/RINGO cell cycle regulator family member E10 | speedy/RINGO cell cycle regulator family member E13
SPDYE21	SPDYE16 | SPDYE18 | SPDYE2 | SPDYE21 | SPDYE2B | SPDYE5 | SPDYE6	speedy/RINGO cell cycle regulator family member E16 | speedy/RINGO cell cycle regulator family member E18 | speedy/RINGO cell cycle regulator family member E2 | speedy/RINGO cell cycle regulator family member E21 | speedy/RINGO cell cycle regulator family member E2B | speedy/RINGO cell cycle regulator family member E5 | speedy/RINGO cell cycle regulator family member E6
SPDYE3	SPDYE3	speedy/RINGO cell cycle regulator family member E3
SPDYE4	SPDYE4	speedy/RINGO cell cycle regulator family member E4
SPDYE6	SPDYE1 | SPDYE16 | SPDYE18 | SPDYE2 | SPDYE21 | SPDYE2B | SPDYE5 | SPDYE6 | SPDYE7P	speedy/RINGO cell cycle regulator family member E1 | speedy/RINGO cell cycle regulator family member E16 | speedy/RINGO cell cycle regulator family member E18 | speedy/RINGO cell cycle regulator family member E2 | speedy/RINGO cell cycle regulator family member E21 | speedy/RINGO cell cycle regulator family member E2B | speedy/RINGO cell cycle regulator family member E5 | speedy/RINGO cell cycle regulator family member E6 | speedy/RINGO cell cycle regulator family member E7, pseudogene
SPDYE9	LOC124906603 | SPDYE10 | SPDYE11 | SPDYE12 | SPDYE13 | SPDYE14 | SPDYE15 | SPDYE17 | SPDYE8 | SPDYE9	| speedy/RINGO cell cycle regulator family member E10 | speedy/RINGO cell cycle regulator family member E11 | speedy/RINGO cell cycle regulator family member E12 | speedy/RINGO cell cycle regulator family member E13 | speedy/RINGO cell cycle regulator family member E14 | speedy/RINGO cell cycle regulator family member E15 | speedy/RINGO cell cycle regulator family member E17 | speedy/RINGO cell cycle regulator family member E8 | speedy/RINGO cell cycle regulator family member E9
SPECC1	SPECC1	sperm antigen with calponin homology and coiled-coil domains 1
SPECC1L	SPECC1L	sperm antigen with calponin homology and coiled-coil domains 1 like
SPEF1	SPEF1	sperm flagellar 1
SPEF2	SPEF2	sperm flagellar 2
SPEG	SPEG	striated muscle enriched protein kinase
SPEGNB	SPEGNB	SPEG neighbor
SPEM1	SPEM1	spermatid maturation 1
SPEM2	SPEM2	SPEM family member 2
SPEM3	SPEM3	SPEM family member 3
SPEN	SPEN	spen family transcriptional repressor
SPESP1	SPESP1	sperm equatorial segment protein 1
SPG11	SPG11	SPG11 vesicle trafficking associated, spatacsin
SPG21	SPG21	SPG21 abhydrolase domain containing, maspardin
SPG7	SPG7	SPG7 matrix AAA peptidase subunit, paraplegin
SPHK1	SPHK1	sphingosine kinase 1
SPHK2	SPHK2	sphingosine kinase 2
SPHKAP	SPHKAP	SPHK1 interactor, AKAP domain containing
SPI1	SPI1	Spi-1 proto-oncogene
SPIB	SPIB	Spi-B transcription factor
SPIC	SPIC	Spi-C transcription factor
SPICE1	SPICE1	spindle and centriole associated protein 1
SPIDR	SPIDR	scaffold protein involved in DNA repair
SPIN1	SPIN1	spindlin 1
SPIN2A	SPIN2A | SPIN2B	spindlin family member 2A | spindlin family member 2B
SPIN3	SPIN3	spindlin family member 3
SPIN4	SPIN4	spindlin family member 4
SPINDOC	SPINDOC	spindlin interactor and repressor of chromatin binding
SPINK1	SPINK1	serine peptidase inhibitor Kazal type 1
SPINK13	SPINK13	serine peptidase inhibitor Kazal type 13
SPINK14	SPINK14	serine peptidase inhibitor Kazal type 14 (putative)
SPINK2	SPINK2	serine peptidase inhibitor Kazal type 2
SPINK4	SPINK4	serine peptidase inhibitor Kazal type 4
SPINK5	SPINK5	serine peptidase inhibitor Kazal type 5
SPINK6	SPINK6	serine peptidase inhibitor Kazal type 6
SPINK7	SPINK7	serine peptidase inhibitor Kazal type 7
SPINK8	SPINK8	serine peptidase inhibitor Kazal type 8 (putative)
SPINK9	SPINK9	serine peptidase inhibitor Kazal type 9
SPINT1	SPINT1	serine peptidase inhibitor, Kunitz type 1
SPINT2	SPINT2	serine peptidase inhibitor, Kunitz type 2
SPINT3	SPINT3	serine peptidase inhibitor, Kunitz type 3
SPINT4	SPINT4	serine peptidase inhibitor, Kunitz type 4
SPIRE1	SPIRE1	spire type actin nucleation factor 1
SPIRE2	SPIRE2	spire type actin nucleation factor 2
SPMAP1	SPMAP1	sperm microtubule associated protein 1
SPMAP2	SPMAP2	sperm microtubule associated protein 2
SPMAP2L	SPMAP2L	sperm microtubule associated protein 2 like
SPMIP1	SPMIP1	sperm microtubule inner protein 1
SPMIP10	SPMIP10	sperm microtubule inner protein 10
SPMIP11	SPMIP11	sperm microtubule inner protein 11
SPMIP2	SPMIP2	sperm microtubule inner protein 2
SPMIP3	SPMIP3	sperm microtubule inner protein 3
SPMIP4	SPMIP4	sperm microtubule inner protein 4
SPMIP5	SPMIP5	sperm microtubule inner protein 5
SPMIP6	SPMIP6	sperm microtubule inner protein 6
SPMIP7	SPMIP7	sperm microtubule inner protein 7
SPMIP8	SPMIP8	sperm microtubule inner protein 8
SPMIP9	SPMIP9	sperm microtubule inner protein 9
SPN	SPN	sialophorin
SPNS1	SPNS1	SPNS lysolipid transporter 1, lysophospholipid
SPNS2	SPNS2	SPNS lysolipid transporter 2, sphingosine-1-phosphate
SPNS3	SPNS3	SPNS lysolipid transporter 3, sphingosine-1-phosphate (putative)
SPO11	SPO11	SPO11 initiator of meiotic double strand breaks
SPOCD1	SPOCD1	SPOC domain containing 1
SPOCK1	SPOCK1	SPARC (osteonectin), cwcv and kazal like domains proteoglycan 1
SPOCK2	SPOCK2	SPARC (osteonectin), cwcv and kazal like domains proteoglycan 2
SPOCK3	SPOCK3	SPARC (osteonectin), cwcv and kazal like domains proteoglycan 3
SPON1	SPON1	spondin 1
SPON2	SPON2	spondin 2
SPOP	SPOP	speckle type BTB/POZ protein
SPOPL	SPOPL	speckle type BTB/POZ protein like
SPOUT1	KYAT1-SPOUT1 | SPOUT1	| SPOUT domain containing methyltransferase 1
SPP1	SPP1	secreted phosphoprotein 1
SPP2	SPP2	secreted phosphoprotein 2
SPPL2A	SPPL2A	signal peptide peptidase like 2A
SPPL2B	SPPL2B	signal peptide peptidase like 2B
SPPL2C	SPPL2C	signal peptide peptidase like 2C
SPPL3	SPPL3	signal peptide peptidase like 3
SPR	SPR	sepiapterin reductase
SPRED1	SPRED1	sprouty related EVH1 domain containing 1
SPRED2	SPRED2	sprouty related EVH1 domain containing 2
SPRED3	SPRED3	sprouty related EVH1 domain containing 3
SPRING1	SPRING1	SREBF pathway regulator in golgi 1
SPRN	SPRN	shadow of prion protein
SPRR1A	SPRR1A	small proline rich protein 1A
SPRR1B	SPRR1B	small proline rich protein 1B
SPRR2A	SPRR2A | SPRR2D	small proline rich protein 2A | small proline rich protein 2D
SPRR2B	SPRR2B	small proline rich protein 2B
SPRR2D	SPRR2D	small proline rich protein 2D
SPRR2E	SPRR2E	small proline rich protein 2E
SPRR2F	SPRR2F	small proline rich protein 2F
SPRR2G	SPRR2G	small proline rich protein 2G
SPRR3	SPRR3	small proline rich protein 3
SPRR4	SPRR4	small proline rich protein 4
SPRR5	SPRR5	small proline rich protein 5
SPRTN	SPRTN	SprT-like N-terminal domain
SPRY1	SPRY1	sprouty RTK signaling antagonist 1
SPRY2	SPRY2	sprouty RTK signaling antagonist 2
SPRY3	SPRY3	sprouty RTK signaling antagonist 3
SPRY4	SPRY4	sprouty RTK signaling antagonist 4
SPRYD3	SPRYD3	SPRY domain containing 3
SPRYD4	SPRYD4	SPRY domain containing 4
SPRYD7	SPRYD7	SPRY domain containing 7
SPSB1	SPSB1	splA/ryanodine receptor domain and SOCS box containing 1
SPSB2	SPSB2	splA/ryanodine receptor domain and SOCS box containing 2
SPSB3	SPSB3	splA/ryanodine receptor domain and SOCS box containing 3
SPSB4	SPSB4	splA/ryanodine receptor domain and SOCS box containing 4
SPTA1	SPTA1	spectrin alpha, erythrocytic 1
SPTAN1	SPTAN1	spectrin alpha, non-erythrocytic 1
SPTB	SPTB	spectrin beta, erythrocytic
SPTBN1	SPTBN1	spectrin beta, non-erythrocytic 1
SPTBN2	SPTBN2	spectrin beta, non-erythrocytic 2
SPTBN4	SPTBN4	spectrin beta, non-erythrocytic 4
SPTBN5	SPTBN5	spectrin beta, non-erythrocytic 5
SPTLC1	SPTLC1	serine palmitoyltransferase long chain base subunit 1
SPTLC2	SPTLC2	serine palmitoyltransferase long chain base subunit 2
SPTLC3	SPTLC3	serine palmitoyltransferase long chain base subunit 3
SPTSSA	SPTSSA	serine palmitoyltransferase small subunit A
SPTSSB	SPTSSB	serine palmitoyltransferase small subunit B
SPTY2D1	SPTY2D1	SPT2 chromatin protein domain containing 1
SPX	SPX	spexin hormone
SPZ1	SPZ1	spermatogenic leucine zipper 1
SQLE	SQLE	squalene epoxidase
SQOR	SQOR	sulfide quinone oxidoreductase
SQSTM1	SQSTM1	sequestosome 1
SRA1	SRA1	steroid receptor RNA activator 1
SRARP	SRARP	steroid receptor associated and regulated protein
SRBD1	SRBD1	S1 RNA binding domain 1
SRC	SRC	SRC proto-oncogene, non-receptor tyrosine kinase
SRCAP	SRCAP	Snf2 related CREBBP activator protein
SRCIN1	SRCIN1	SRC kinase signaling inhibitor 1
SRD5A1	SRD5A1	steroid 5 alpha-reductase 1
SRD5A2	SRD5A2	steroid 5 alpha-reductase 2
SRD5A3	SRD5A3	steroid 5 alpha-reductase 3
SREBF1	SREBF1	sterol regulatory element binding transcription factor 1
SREBF2	SREBF2	sterol regulatory element binding transcription factor 2
SREK1	SREK1	splicing regulatory glutamic acid and lysine rich protein 1
SREK1IP1	SREK1IP1	SREK1 interacting protein 1
SRF	SRF	serum response factor
SRFBP1	SRFBP1	serum response factor binding protein 1
SRGAP1	SRGAP1	SLIT-ROBO Rho GTPase activating protein 1
SRGAP2	SRGAP2	SLIT-ROBO Rho GTPase activating protein 2
SRGAP2B	SRGAP2B | SRGAP2C	SLIT-ROBO Rho GTPase activating protein 2B | SLIT-ROBO Rho GTPase activating protein 2C
SRGAP2C	SRGAP2C	SLIT-ROBO Rho GTPase activating protein 2C
SRGAP3	SRGAP3	SLIT-ROBO Rho GTPase activating protein 3
SRGN	SRGN	serglycin
SRI	SRI	sorcin
SRL	SRL	sarcalumenin
SRM	SRM	spermidine synthase
SRMS	SRMS	src-related kinase lacking C-terminal regulatory tyrosine and N-terminal myristylation sites
SRP14	SRP14	signal recognition particle 14
SRP19	SRP19	signal recognition particle 19
SRP54	SRP54	signal recognition particle 54
SRP68	SRP68	signal recognition particle 68
SRP72	SRP72	signal recognition particle 72
SRP9	SRP9	signal recognition particle 9
SRPK1	SRPK1	SRSF protein kinase 1
SRPK2	SRPK2	SRSF protein kinase 2
SRPK3	SRPK3	SRSF protein kinase 3
SRPRA	SRPRA	SRP receptor subunit alpha
SRPRB	SRPRB	SRP receptor subunit beta
SRPX	SRPX	sushi repeat containing protein X-linked
SRPX2	SRPX2	sushi repeat containing protein X-linked 2
SRR	SRR	serine racemase
SRRD	SRRD	SRR1 domain containing
SRRM1	SRRM1	serine and arginine repetitive matrix 1
SRRM2	SRRM2	serine/arginine repetitive matrix 2
SRRM3	SRRM3	serine/arginine repetitive matrix 3
SRRM4	SRRM4	serine/arginine repetitive matrix 4
SRRM5	SRRM5	serine/arginine repetitive matrix 5
SRRT	SRRT	serrate, RNA effector molecule
SRSF1	SRSF1	serine and arginine rich splicing factor 1
SRSF10	SRSF10	serine and arginine rich splicing factor 10
SRSF11	SRSF11	serine and arginine rich splicing factor 11
SRSF12	SRSF12	serine and arginine rich splicing factor 12
SRSF2	SRSF2	serine and arginine rich splicing factor 2
SRSF3	SRSF3	serine and arginine rich splicing factor 3
SRSF4	SRSF4	serine and arginine rich splicing factor 4
SRSF5	SRSF5	serine and arginine rich splicing factor 5
SRSF6	SRSF6	serine and arginine rich splicing factor 6
SRSF7	SRSF7	serine and arginine rich splicing factor 7
SRSF8	SRSF8	serine and arginine rich splicing factor 8
SRSF9	SRSF9	serine and arginine rich splicing factor 9
SRXN1	SRXN1	sulfiredoxin 1
SRY	SRY	sex determining region Y
SS18	SS18	SS18 subunit of BAF chromatin remodeling complex
SS18L1	SS18L1	SS18L1 subunit of BAF chromatin remodeling complex
SS18L2	SS18L2	SS18 like 2
SSB	SSB	small RNA binding exonuclease protection factor La
SSBP1	SSBP1	single stranded DNA binding protein 1
SSBP2	SSBP2	single stranded DNA binding protein 2
SSBP3	SSBP3	single stranded DNA binding protein 3
SSBP4	SSBP4	single stranded DNA binding protein 4
SSC4D	SSC4D	scavenger receptor cysteine rich family member with 4 domains
SSC5D	SSC5D	scavenger receptor cysteine rich family member with 5 domains
SSH1	SSH1	slingshot protein phosphatase 1
SSH2	SSH2	slingshot protein phosphatase 2
SSH3	SSH3	slingshot protein phosphatase 3
SSMEM1	SSMEM1	serine rich single-pass membrane protein 1
SSNA1	SSNA1	SS nuclear autoantigen 1
SSPN	SSPN	sarcospan
SSR1	SSR1	signal sequence receptor subunit 1
SSR2	SSR2	signal sequence receptor subunit 2
SSR3	SSR3	signal sequence receptor subunit 3
SSR4	SSR4	signal sequence receptor subunit 4
SSRP1	SSRP1	structure specific recognition protein 1
SST	SST	somatostatin
SSTR1	SSTR1	somatostatin receptor 1
SSTR2	SSTR2	somatostatin receptor 2
SSTR3	SSTR3	somatostatin receptor 3
SSTR4	SSTR4	somatostatin receptor 4
SSTR5	SSTR5	somatostatin receptor 5
SSU72	SSU72	SSU72 homolog, RNA polymerase II CTD phosphatase
SSU72L4	SSU72L1 | SSU72L2 | SSU72L3 | SSU72L4 | SSU72L5	SSU72 like 1 | SSU72 like 2 | SSU72 like 3 | SSU72 like 4 | SSU72 like 5
SSU72L6	SSU72L6	SSU72 like 6
SSUH2	SSUH2	ssu-2 homolog
SSX1	SSX1 | SSX6P | SSX8P	SSX family member 1 | SSX family member 6, pseudogene | SSX family member 8, pseudogene
SSX2B	SSX2 | SSX2B | SSX3 | SSX9P	SSX family member 2 | SSX family member 2B | SSX family member 3 | SSX family member 9, pseudogene
SSX2IP	SSX2IP	SSX family member 2 interacting protein
SSX3	SSX2 | SSX2B | SSX3	SSX family member 2 | SSX family member 2B | SSX family member 3
SSX4	SSX3 | SSX4 | SSX4B | SSX6P | SSX7	SSX family member 3 | SSX family member 4 | SSX family member 4B | SSX family member 6, pseudogene | SSX family member 7
SSX4B	SSX4 | SSX4B	SSX family member 4 | SSX family member 4B
SSX5	SSX5	SSX family member 5
SSX7	SSX7	SSX family member 7
ST13	ST13	ST13 Hsp70 interacting protein
ST14	ST14	ST14 transmembrane serine protease matriptase
ST18	ST18	ST18 C2H2C-type zinc finger transcription factor
ST3GAL1	ST3GAL1	ST3 beta-galactoside alpha-2,3-sialyltransferase 1
ST3GAL2	ST3GAL2	ST3 beta-galactoside alpha-2,3-sialyltransferase 2
ST3GAL3	ST3GAL3	ST3 beta-galactoside alpha-2,3-sialyltransferase 3
ST3GAL4	ST3GAL4	ST3 beta-galactoside alpha-2,3-sialyltransferase 4
ST3GAL5	ST3GAL5	ST3 beta-galactoside alpha-2,3-sialyltransferase 5
ST3GAL6	ST3GAL6	ST3 beta-galactoside alpha-2,3-sialyltransferase 6
ST6GAL1	ST6GAL1	ST6 beta-galactoside alpha-2,6-sialyltransferase 1
ST6GAL2	ST6GAL2	ST6 beta-galactoside alpha-2,6-sialyltransferase 2
ST6GALNAC1	ST6GALNAC1	ST6 N-acetylgalactosaminide alpha-2,6-sialyltransferase 1
ST6GALNAC2	ST6GALNAC2	ST6 N-acetylgalactosaminide alpha-2,6-sialyltransferase 2
ST6GALNAC3	ST6GALNAC3	ST6 N-acetylgalactosaminide alpha-2,6-sialyltransferase 3
ST6GALNAC4	ST6GALNAC4	ST6 N-acetylgalactosaminide alpha-2,6-sialyltransferase 4
ST6GALNAC5	ST6GALNAC5	ST6 N-acetylgalactosaminide alpha-2,6-sialyltransferase 5
ST6GALNAC6	ST6GALNAC4-ST6GALNAC6-AK1 | ST6GALNAC6	| ST6 N-acetylgalactosaminide alpha-2,6-sialyltransferase 6
ST7	ST7	suppression of tumorigenicity 7
ST7L	ST7L	suppression of tumorigenicity 7 like
ST8SIA1	ST8SIA1	ST8 alpha-N-acetyl-neuraminide alpha-2,8-sialyltransferase 1
ST8SIA2	ST8SIA2	ST8 alpha-N-acetyl-neuraminide alpha-2,8-sialyltransferase 2
ST8SIA3	ST8SIA3	ST8 alpha-N-acetyl-neuraminide alpha-2,8-sialyltransferase 3
ST8SIA4	ST8SIA4	ST8 alpha-N-acetyl-neuraminide alpha-2,8-sialyltransferase 4
ST8SIA5	ST8SIA5	ST8 alpha-N-acetyl-neuraminide alpha-2,8-sialyltransferase 5
ST8SIA6	ST8SIA6	ST8 alpha-N-acetyl-neuraminide alpha-2,8-sialyltransferase 6
STAB1	STAB1	stabilin 1
STAB2	STAB2	stabilin 2
STAC	STAC	SH3 and cysteine rich domain
STAC2	STAC2	SH3 and cysteine rich domain 2
STAC3	STAC3	SH3 and cysteine rich domain 3
STAG1	STAG1	STAG1 cohesin complex component
STAG2	STAG2	STAG2 cohesin complex component
STAG3	STAG3	STAG3 cohesin complex component
STAM	STAM	signal transducing adaptor molecule
STAM2	STAM2	signal transducing adaptor molecule 2
STAMBP	STAMBP	STAM binding protein
STAMBPL1	STAMBPL1	STAM binding protein like 1
STAP1	STAP1	signal transducing adaptor family member 1
STAP2	STAP2	signal transducing adaptor family member 2
STAR	STAR	steroidogenic acute regulatory protein
STARD10	STARD10	StAR related lipid transfer domain containing 10
STARD13	STARD13	StAR related lipid transfer domain containing 13
STARD3	STARD3	StAR related lipid transfer domain containing 3
STARD3NL	STARD3NL	STARD3 N-terminal like
STARD4	STARD4	StAR related lipid transfer domain containing 4
STARD5	STARD5	StAR related lipid transfer domain containing 5
STARD6	STARD6	StAR related lipid transfer domain containing 6
STARD7	STARD7	StAR related lipid transfer domain containing 7
STARD8	STARD8	StAR related lipid transfer domain containing 8
STARD9	STARD9	StAR related lipid transfer domain containing 9
STAT1	STAT1	signal transducer and activator of transcription 1
STAT2	STAT2	signal transducer and activator of transcription 2
STAT3	STAT3	signal transducer and activator of transcription 3
STAT4	STAT4	signal transducer and activator of transcription 4
STAT5A	STAT5A	signal transducer and activator of transcription 5A
STAT5B	STAT5B	signal transducer and activator of transcription 5B
STAT6	STAT6	signal transducer and activator of transcription 6
STATH	STATH	statherin
STAU1	STAU1	staufen double-stranded RNA binding protein 1
STAU2	STAU2	staufen double-stranded RNA binding protein 2
STBD1	STBD1	starch binding domain 1
STC1	STC1	stanniocalcin 1
STC2	STC2	stanniocalcin 2
STEAP1	STEAP1	STEAP family member 1
STEAP1B	STEAP1 | STEAP1B	STEAP family member 1 | STEAP family member 1B
STEAP2	STEAP2	STEAP2 metalloreductase
STEAP3	STEAP3	STEAP3 metalloreductase
STEAP4	STEAP4	STEAP4 metalloreductase
STEEP1	STEEP1	STING1 ER exit protein 1
STH	STH	saitohin
STIL	STIL	STIL centriolar assembly protein
STIM1	STIM1	stromal interaction molecule 1
STIM2	STIM2	stromal interaction molecule 2
STIMATE	STIMATE	STIM activating enhancer
STING1	STING1	stimulator of interferon response cGAMP interactor 1
STIP1	STIP1	stress induced phosphoprotein 1
STK10	STK10	serine/threonine kinase 10
STK11	STK11	serine/threonine kinase 11
STK11IP	STK11IP	serine/threonine kinase 11 interacting protein
STK16	STK16	serine/threonine kinase 16
STK17A	STK17A	serine/threonine kinase 17a
STK17B	STK17B	serine/threonine kinase 17b
STK19	STK19	serine/threonine kinase 19
STK24	STK24	serine/threonine kinase 24
STK25	STK25	serine/threonine kinase 25
STK26	STK26	serine/threonine kinase 26
STK3	STK3	serine/threonine kinase 3
STK31	STK31	serine/threonine kinase 31
STK32A	STK32A	serine/threonine kinase 32A
STK32B	STK32B	serine/threonine kinase 32B
STK32C	STK32C	serine/threonine kinase 32C
STK33	STK33	serine/threonine kinase 33
STK35	STK35	serine/threonine kinase 35
STK36	STK36	serine/threonine kinase 36
STK38	STK38	serine/threonine kinase 38
STK38L	STK38L	serine/threonine kinase 38 like
STK39	STK39	serine/threonine kinase 39
STK4	STK4	serine/threonine kinase 4
STK40	STK40	serine/threonine kinase 40
STKLD1	STKLD1	serine/threonine kinase like domain containing 1
STMN1	STMN1	stathmin 1
STMN2	STMN2	stathmin 2
STMN3	STMN3	stathmin 3
STMN4	STMN4	stathmin 4
STMND1	STMND1	stathmin domain containing 1
STMP1	STMP1	short transmembrane mitochondrial protein 1
STN1	STN1	STN1 subunit of CST complex
STOM	STOM	stomatin
STOML1	STOML1	stomatin like 1
STOML2	STOML2	stomatin like 2
STOML3	STOML3	stomatin like 3
STON1	STON1	stonin 1
STON2	STON2	stonin 2
STOX1	STOX1	storkhead box 1
STOX2	STOX2	storkhead box 2
STPG1	STPG1	sperm tail PG-rich repeat containing 1
STPG2	STPG2	sperm tail PG-rich repeat containing 2
STPG3	STPG3	sperm-tail PG-rich repeat containing 3
STPG4	STPG4	sperm-tail PG-rich repeat containing 4
STRA6	STRA6	signaling receptor and transporter of retinol STRA6
STRA8	STRA8	stimulated by retinoic acid 8
STRADA	STRADA	STE20 related adaptor alpha
STRADB	STRADB	STE20 related adaptor beta
STRAP	STRAP	serine/threonine kinase receptor associated protein
STRBP	STRBP	spermatid perinuclear RNA binding protein
STRC	STRC	stereocilin
STRIP1	STRIP1	striatin interacting protein 1
STRIP2	STRIP2	striatin interacting protein 2
STRIT1	STRIT1	small transmembrane regulator of ion transport 1
STRN	STRN	striatin
STRN3	STRN3	striatin 3
STRN4	STRN4	striatin 4
STS	STS	steroid sulfatase
STT3A	STT3A	STT3 oligosaccharyltransferase complex catalytic subunit A
STT3B	STT3B	STT3 oligosaccharyltransferase complex catalytic subunit B
STUB1	STUB1	STIP1 homology and U-box containing protein 1
STUM	STUM	stum, mechanosensory transduction mediator homolog
STX10	STX10	syntaxin 10
STX11	STX11	syntaxin 11
STX12	STX12	syntaxin 12
STX16	STX16	syntaxin 16
STX17	STX17	syntaxin 17
STX18	STX18	syntaxin 18
STX19	STX19	syntaxin 19
STX1A	STX1A	syntaxin 1A
STX1B	STX1B	syntaxin 1B
STX2	STX2	syntaxin 2
STX3	STX3	syntaxin 3
STX4	STX4	syntaxin 4
STX5	STX5	syntaxin 5
STX6	STX6	syntaxin 6
STX7	STX7	syntaxin 7
STX8	STX8	syntaxin 8
STXBP1	STXBP1	syntaxin binding protein 1
STXBP2	STXBP2	syntaxin binding protein 2
STXBP3	STXBP3	syntaxin binding protein 3
STXBP4	STXBP4	syntaxin binding protein 4
STXBP5	STXBP5	syntaxin binding protein 5
STXBP5L	STXBP5L	syntaxin binding protein 5L
STXBP6	STXBP6	syntaxin binding protein 6
STYK1	STYK1	serine/threonine/tyrosine kinase 1
STYX	STYX	serine/threonine/tyrosine interacting protein
STYXL1	STYXL1	serine/threonine/tyrosine interacting like 1
STYXL2	STYXL2	serine/threonine/tyrosine interacting like 2
SUB1	SUB1	SUB1 regulator of transcription
SUCLA2	SUCLA2	succinate-CoA ligase ADP-forming subunit beta
SUCLG1	SUCLG1	succinate-CoA ligase GDP/ADP-forming subunit alpha
SUCLG2	SUCLG2	succinate-CoA ligase GDP-forming subunit beta
SUCNR1	SUCNR1	succinate receptor 1
SUCO	SUCO	SUN domain containing ossification factor
SUDS3	SUDS3	SDS3 homolog, SIN3A corepressor complex component
SUFU	SUFU	SUFU negative regulator of hedgehog signaling
SUGCT	SUGCT	succinyl-CoA:glutarate-CoA transferase
SUGP1	SUGP1	SURP and G-patch domain containing 1
SUGP2	SUGP2	SURP and G-patch domain containing 2
SUGT1	SUGT1	SGT1 homolog, MIS12 kinetochore complex assembly cochaperone
SULF1	SULF1	sulfatase 1
SULF2	SULF2	sulfatase 2
SULT1A1	SULT1A1	sulfotransferase family 1A member 1
SULT1A2	SULT1A2	sulfotransferase family 1A member 2
SULT1A3	SLX1A-SULT1A3 | SLX1B-SULT1A4 | SULT1A3 | SULT1A4	SLX1A-SULT1A3 readthrough (NMD candidate) | SLX1B-SULT1A4 readthrough (NMD candidate) | sulfotransferase family 1A member 3 | sulfotransferase family 1A member 4
SULT1B1	SULT1B1	sulfotransferase family 1B member 1
SULT1C2	SULT1C2	sulfotransferase family 1C member 2
SULT1C3	SULT1C3	sulfotransferase family 1C member 3
SULT1C4	SULT1C4	sulfotransferase family 1C member 4
SULT1E1	SULT1E1	sulfotransferase family 1E member 1
SULT2A1	SULT2A1	sulfotransferase family 2A member 1
SULT2B1	SULT2B1	sulfotransferase family 2B member 1
SULT4A1	SULT4A1	sulfotransferase family 4A member 1
SULT6B1	SULT6B1	sulfotransferase family 6B member 1
SUMF1	SUMF1	sulfatase modifying factor 1
SUMF2	SUMF2	sulfatase modifying factor 2
SUMO1	SUMO1	small ubiquitin like modifier 1
SUMO2	SUMO2	small ubiquitin like modifier 2
SUMO3	SUMO3	small ubiquitin like modifier 3
SUMO4	SUMO4	small ubiquitin like modifier 4
SUN1	SUN1	Sad1 and UNC84 domain containing 1
SUN2	SUN2	Sad1 and UNC84 domain containing 2
SUN3	SUN3	Sad1 and UNC84 domain containing 3
SUN5	SUN5	Sad1 and UNC84 domain containing 5
SUOX	SUOX	sulfite oxidase
SUPT16H	SUPT16H	SPT16 homolog, facilitates chromatin remodeling subunit
SUPT20H	SUPT20H	SPT20 homolog, SAGA complex component
SUPT20HL1	SUPT20HL1	SUPT20H like 1
SUPT20HL2	SUPT20HL2	SUPT20H like 2
SUPT3H	SUPT3H	SPT3 homolog, SAGA and STAGA complex component
SUPT4H1	SUPT4H1	SPT4 homolog, DSIF elongation factor subunit
SUPT5H	SUPT5H	SPT5 homolog, DSIF elongation factor subunit
SUPT6H	SUPT6H	SPT6 homolog, histone chaperone and transcription elongation factor
SUPT7L	SUPT7L	SPT7 like, STAGA complex subunit gamma
SUPV3L1	SUPV3L1	Suv3 like RNA helicase
SURF1	SURF1	SURF1 cytochrome c oxidase assembly factor
SURF2	SURF2	surfeit 2
SURF4	SURF4	surfeit 4
SURF6	SURF6	surfeit 6
SUSD1	SUSD1	sushi domain containing 1
SUSD2	SUSD2	sushi domain containing 2
SUSD3	SUSD3	sushi domain containing 3
SUSD4	SUSD4	sushi domain containing 4
SUSD5	SUSD5	sushi domain containing 5
SUSD6	SUSD6	sushi domain containing 6
SUV39H1	SUV39H1	SUV39H1 histone lysine methyltransferase
SUV39H2	SUV39H2	SUV39H2 histone lysine methyltransferase
SUZ12	SUZ12	SUZ12 polycomb repressive complex 2 subunit
SV2A	SV2A	synaptic vesicle glycoprotein 2A
SV2B	SV2B	synaptic vesicle glycoprotein 2B
SV2C	SV2C	synaptic vesicle glycoprotein 2C
SVBP	SVBP	small vasohibin binding protein
SVEP1	SVEP1	sushi, von Willebrand factor type A, EGF and pentraxin domain containing 1
SVIL	SVIL	supervillin
SVIP	SVIP	small VCP interacting protein
SVOP	SVOP	SV2 related protein
SVOPL	SVOPL	SVOP like
SWAP70	SWAP70	switching B cell complex subunit SWAP70
SWI5	SWI5	SWI5 homologous recombination repair protein
SWSAP1	SWSAP1	SWIM-type zinc finger 7 associated protein 1
SWT1	SWT1	SWT1 RNA endoribonuclease homolog
SYAP1	SYAP1	synapse associated protein 1
SYBU	SYBU	syntabulin
SYCE1	SYCE1	synaptonemal complex central element protein 1
SYCE1L	SYCE1L	synaptonemal complex central element protein 1 like
SYCE2	SYCE2	synaptonemal complex central element protein 2
SYCE3	SYCE3	synaptonemal complex central element protein 3
SYCN	SYCN	syncollin
SYCP1	SYCP1	synaptonemal complex protein 1
SYCP2	SYCP2	synaptonemal complex protein 2
SYCP2L	SYCP2L	synaptonemal complex protein 2 like
SYCP3	SYCP3	synaptonemal complex protein 3
SYDE1	SYDE1	synapse defective Rho GTPase homolog 1
SYDE2	SYDE2	synapse defective Rho GTPase homolog 2
SYF2	SYF2	SYF2 pre-mRNA splicing factor
SYK	SYK	spleen associated tyrosine kinase
SYMPK	SYMPK	symplekin scaffold protein
SYN1	SYN1	synapsin I
SYN2	SYN2	synapsin II
SYN3	SYN3	synapsin III
SYNC	SYNC	syncoilin, intermediate filament protein
SYNCRIP	SYNCRIP	synaptotagmin binding cytoplasmic RNA interacting protein
SYNDIG1	SYNDIG1	synapse differentiation inducing 1
SYNDIG1L	SYNDIG1L	synapse differentiation inducing 1 like
SYNE1	SYNE1	spectrin repeat containing nuclear envelope protein 1
SYNE2	SYNE2	spectrin repeat containing nuclear envelope protein 2
SYNE3	SYNE3	spectrin repeat containing nuclear envelope family member 3
SYNE4	SYNE4	spectrin repeat containing nuclear envelope family member 4
SYNGAP1	SYNGAP1	synaptic Ras GTPase activating protein 1
SYNGR1	SYNGR1	synaptogyrin 1
SYNGR2	SYNGR2	synaptogyrin 2
SYNGR3	SYNGR3	synaptogyrin 3
SYNGR4	SYNGR4	synaptogyrin 4
SYNJ1	SYNJ1	synaptojanin 1
SYNJ2	SYNJ2	synaptojanin 2
SYNJ2BP	SYNJ2BP	synaptojanin 2 binding protein
SYNM	SYNM	synemin
SYNPO	SYNPO	synaptopodin
SYNPO2	SYNPO2	synaptopodin 2
SYNPO2L	SYNPO2L	synaptopodin 2 like
SYNPR	SYNPR	synaptoporin
SYNRG	SYNRG	synergin gamma
SYP	SYP	synaptophysin
SYPL1	SYPL1	synaptophysin like 1
SYPL2	SYPL2	synaptophysin like 2
SYS1	SYS1 | SYS1-DBNDD2	SYS1 golgi trafficking protein | SYS1-DBNDD2 readthrough (NMD candidate)
SYT1	SYT1	synaptotagmin 1
SYT10	SYT10	synaptotagmin 10
SYT11	SYT11	synaptotagmin 11
SYT12	SYT12	synaptotagmin 12
SYT13	SYT13	synaptotagmin 13
SYT14	SYT14	synaptotagmin 14
SYT15	SYT15 | SYT15B	synaptotagmin 15 | synaptotagmin 15B
SYT15B	SYT15B	synaptotagmin 15B
SYT16	SYT16	synaptotagmin 16
SYT17	SYT17	synaptotagmin 17
SYT2	SYT2	synaptotagmin 2
SYT3	SYT3	synaptotagmin 3
SYT4	SYT4	synaptotagmin 4
SYT5	SYT5	synaptotagmin 5
SYT6	SYT6	synaptotagmin 6
SYT7	SYT7	synaptotagmin 7
SYT8	SYT8	synaptotagmin 8
SYT9	SYT9	synaptotagmin 9
SYTL1	SYTL1	synaptotagmin like 1
SYTL2	SYTL2	synaptotagmin like 2
SYTL3	SYTL3	synaptotagmin like 3
SYTL4	SYTL4	synaptotagmin like 4
SYTL5	SYTL5	synaptotagmin like 5
SYVN1	SYVN1	synoviolin 1
SZRD1	SZRD1	SUZ RNA binding domain containing 1
SZT2	SZT2	SZT2 subunit of KICSTOR complex
TAAR1	TAAR1	trace amine associated receptor 1
TAAR2	TAAR2	trace amine associated receptor 2
TAAR5	TAAR5	trace amine associated receptor 5
TAAR6	TAAR6	trace amine associated receptor 6
TAAR8	TAAR8	trace amine associated receptor 8
TAAR9	TAAR9	trace amine associated receptor 9
TAB1	TAB1	TGF-beta activated kinase 1 (MAP3K7) binding protein 1
TAB2	TAB2	TGF-beta activated kinase 1 (MAP3K7) binding protein 2
TAB3	TAB3	TGF-beta activated kinase 1 (MAP3K7) binding protein 3
TAC1	TAC1	tachykinin precursor 1
TAC3	TAC3	tachykinin precursor 3
TAC4	TAC4	tachykinin precursor 4
TACC1	TACC1	transforming acidic coiled-coil containing protein 1
TACC2	TACC2	transforming acidic coiled-coil containing protein 2
TACC3	TACC3	transforming acidic coiled-coil containing protein 3
TACO1	TACO1	translational activator of cytochrome c oxidase I
TACR1	TACR1	tachykinin receptor 1
TACR2	TACR2	tachykinin receptor 2
TACR3	TACR3	tachykinin receptor 3
TACSTD2	TACSTD2	tumor associated calcium signal transducer 2
TADA1	TADA1	transcriptional adaptor 1
TADA2A	TADA2A	transcriptional adaptor 2A
TADA2B	TADA2B	transcriptional adaptor 2B
TADA3	TADA3	transcriptional adaptor 3
TAF1	TAF1	TATA-box binding protein associated factor 1
TAF10	TAF10	TATA-box binding protein associated factor 10
TAF11	TAF11	TATA-box binding protein associated factor 11
TAF11L11	TAF11L11	TATA-box binding protein associated factor 11 like 11
TAF11L12	TAF11L12	TATA-box binding protein associated factor 11 like 12
TAF11L14	TAF11L14	TATA-box binding protein associated factor 11 like 14
TAF11L2	TAF11L12 | TAF11L13 | TAF11L14 | TAF11L2	TATA-box binding protein associated factor 11 like 12 | TATA-box binding protein associated factor 11 like 13 | TATA-box binding protein associated factor 11 like 14 | TATA-box binding protein associated factor 11 like 2
TAF11L3	LOC128966673 | TAF11L10 | TAF11L3 | TAF11L4 | TAF11L5 | TAF11L6 | TAF11L7 | TAF11L8 | TAF11L9	| TATA-box binding protein associated factor 11 like 10 | TATA-box binding protein associated factor 11 like 3 | TATA-box binding protein associated factor 11 like 4 | TATA-box binding protein associated factor 11 like 5 | TATA-box binding protein associated factor 11 like 6 | TATA-box binding protein associated factor 11 like 7 | TATA-box binding protein associated factor 11 like 8 | TATA-box binding protein associated factor 11 like 9
TAF11L5	LOC128966673 | TAF11L10 | TAF11L13 | TAF11L2 | TAF11L3 | TAF11L4 | TAF11L5 | TAF11L6 | TAF11L7 | TAF11L8 | TAF11L9	| TATA-box binding protein associated factor 11 like 10 | TATA-box binding protein associated factor 11 like 13 | TATA-box binding protein associated factor 11 like 2 | TATA-box binding protein associated factor 11 like 3 | TATA-box binding protein associated factor 11 like 4 | TATA-box binding protein associated factor 11 like 5 | TATA-box binding protein associated factor 11 like 6 | TATA-box binding protein associated factor 11 like 7 | TATA-box binding protein associated factor 11 like 8 | TATA-box binding protein associated factor 11 like 9
TAF12	TAF12	TATA-box binding protein associated factor 12
TAF13	TAF13	TATA-box binding protein associated factor 13
TAF15	TAF15	TATA-box binding protein associated factor 15
TAF1A	TAF1A	TATA-box binding protein associated factor, RNA polymerase I subunit A
TAF1B	TAF1B	TATA-box binding protein associated factor, RNA polymerase I subunit B
TAF1C	TAF1C	TATA-box binding protein associated factor, RNA polymerase I subunit C
TAF1D	TAF1D	TATA-box binding protein associated factor, RNA polymerase I subunit D
TAF1L	TAF1L	TATA-box binding protein associated factor 1 like
TAF2	TAF2	TATA-box binding protein associated factor 2
TAF3	TAF3	TATA-box binding protein associated factor 3
TAF4	TAF4	TATA-box binding protein associated factor 4
TAF4B	TAF4B	TATA-box binding protein associated factor 4b
TAF5	TAF5	TATA-box binding protein associated factor 5
TAF5L	TAF5L	TATA-box binding protein associated factor 5 like
TAF6	TAF6	TATA-box binding protein associated factor 6
TAF6L	TAF6L	TATA-box binding protein associated factor 6 like
TAF7	TAF7	TATA-box binding protein associated factor 7
TAF7L	TAF7L	TATA-box binding protein associated factor 7 like
TAF8	TAF8	TATA-box binding protein associated factor 8
TAF9	TAF9	TATA-box binding protein associated factor 9
TAF9B	TAF9B	TATA-box binding protein associated factor 9b
TAFA1	TAFA1	TAFA chemokine like family member 1
TAFA2	TAFA2	TAFA chemokine like family member 2
TAFA3	TAFA3	TAFA chemokine like family member 3
TAFA4	TAFA4	TAFA chemokine like family member 4
TAFA5	TAFA5	TAFA chemokine like family member 5
TAFAZZIN	TAFAZZIN	tafazzin, phospholipid-lysophospholipid transacylase
TAGAP	TAGAP	T cell activation RhoGTPase activating protein
TAGLN	TAGLN	transgelin
TAGLN2	TAGLN2	transgelin 2
TAGLN3	TAGLN3	transgelin 3
TAL1	TAL1	TAL bHLH transcription factor 1, erythroid differentiation factor
TAL2	TAL2	TAL bHLH transcription factor 2
TALDO1	TALDO1	transaldolase 1
TAMALIN	TAMALIN	trafficking regulator and scaffold protein tamalin
TAMM41	TAMM41	TAM41 mitochondrial translocator assembly and maintenance homolog
TANC1	TANC1	tetratricopeptide repeat, ankyrin repeat and coiled-coil containing 1
TANC2	TANC2	tetratricopeptide repeat, ankyrin repeat and coiled-coil containing 2
TANGO2	TANGO2	transport and golgi organization 2 homolog
TANGO6	TANGO6	transport and golgi organization 6 homolog
TANK	TANK	TRAF family member associated NFKB activator
TAOK1	TAOK1	TAO kinase 1
TAOK2	TAOK2	TAO kinase 2
TAOK3	TAOK3	TAO kinase 3
TAP1	TAP1	transporter 1, ATP binding cassette subfamily B member
TAP2	TAP2	transporter 2, ATP binding cassette subfamily B member
TAPBP	TAPBP	TAP binding protein
TAPBPL	TAPBPL	TAP binding protein like
TAPT1	TAPT1	transmembrane anterior posterior transformation 1
TARBP1	TARBP1	TAR (HIV-1) RNA binding protein 1
TARBP2	TARBP2	TARBP2 subunit of RISC loading complex
TARDBP	TARDBP	TAR DNA binding protein
TARM1	TARM1	T cell-interacting, activating receptor on myeloid cells 1
TARS1	TARS1	threonyl-tRNA synthetase 1
TARS2	TARS2	threonyl-tRNA synthetase 2, mitochondrial
TARS3	TARS3	threonyl-tRNA synthetase 3
TAS1R1	TAS1R1	taste 1 receptor member 1
TAS1R2	TAS1R2	taste 1 receptor member 2
TAS1R3	TAS1R3	taste 1 receptor member 3
TAS2R1	TAS2R1	taste 2 receptor member 1
TAS2R10	TAS2R10	taste 2 receptor member 10
TAS2R13	TAS2R13	taste 2 receptor member 13
TAS2R14	TAS2R14	taste 2 receptor member 14
TAS2R16	TAS2R16	taste 2 receptor member 16
TAS2R19	TAS2R19	taste 2 receptor member 19
TAS2R20	TAS2R20	taste 2 receptor member 20
TAS2R3	TAS2R3	taste 2 receptor member 3
TAS2R30	TAS2R30	taste 2 receptor member 30
TAS2R31	TAS2R31	taste 2 receptor member 31
TAS2R38	TAS2R38	taste 2 receptor member 38
TAS2R39	TAS2R39	taste 2 receptor member 39
TAS2R4	TAS2R4	taste 2 receptor member 4
TAS2R40	TAS2R40	taste 2 receptor member 40
TAS2R41	TAS2R41	taste 2 receptor member 41
TAS2R42	TAS2R42	taste 2 receptor member 42
TAS2R43	TAS2R43	taste 2 receptor member 43
TAS2R45	TAS2R45	taste 2 receptor member 45
TAS2R46	TAS2R31 | TAS2R46	taste 2 receptor member 31 | taste 2 receptor member 46
TAS2R5	TAS2R5	taste 2 receptor member 5
TAS2R50	TAS2R50	taste 2 receptor member 50
TAS2R60	TAS2R60	taste 2 receptor member 60
TAS2R7	TAS2R7	taste 2 receptor member 7
TAS2R8	TAS2R8	taste 2 receptor member 8
TAS2R9	TAS2R9	taste 2 receptor member 9
TASL	TASL	TLR adaptor interacting with endolysosomal SLC15A4
TASOR	TASOR	transcription activation suppressor
TASOR2	TASOR2	transcription activation suppressor family member 2
TASP1	TASP1	taspase 1
TAT	TAT	tyrosine aminotransferase
TATDN1	TATDN1	TatD DNase domain containing 1
TATDN2	TATDN2	TatD DNase domain containing 2
TATDN3	TATDN3	TatD DNase domain containing 3
TAX1BP1	TAX1BP1	Tax1 binding protein 1
TAX1BP3	TAX1BP3	Tax1 binding protein 3
TBATA	TBATA	thymus, brain and testes associated
TBC1D1	TBC1D1	TBC1 domain family member 1
TBC1D10A	TBC1D10A	TBC1 domain family member 10A
TBC1D10B	TBC1D10B	TBC1 domain family member 10B
TBC1D10C	TBC1D10C	TBC1 domain family member 10C
TBC1D12	TBC1D12	TBC1 domain family member 12
TBC1D13	TBC1D13	TBC1 domain family member 13
TBC1D14	TBC1D14	TBC1 domain family member 14
TBC1D15	TBC1D15	TBC1 domain family member 15
TBC1D16	TBC1D16	TBC1 domain family member 16
TBC1D17	TBC1D17	TBC1 domain family member 17
TBC1D19	TBC1D19	TBC1 domain family member 19
TBC1D2	TBC1D2	TBC1 domain family member 2
TBC1D20	TBC1D20	TBC1 domain family member 20
TBC1D21	TBC1D21	TBC1 domain family member 21
TBC1D22A	TBC1D22A	TBC1 domain family member 22A
TBC1D22B	TBC1D22B	TBC1 domain family member 22B
TBC1D23	TBC1D23	TBC1 domain family member 23
TBC1D24	TBC1D24	TBC1 domain family member 24
TBC1D25	TBC1D25	TBC1 domain family member 25
TBC1D26	TBC1D26	TBC1 domain family member 26
TBC1D28	TBC1D28	TBC1 domain family member 28
TBC1D2B	TBC1D2B	TBC1 domain family member 2B
TBC1D30	TBC1D30	TBC1 domain family member 30
TBC1D31	TBC1D31	TBC1 domain family member 31
TBC1D32	TBC1D32	TBC1 domain family member 32
TBC1D3E	TBC1D3 | TBC1D3B | TBC1D3C | TBC1D3D | TBC1D3E | TBC1D3F | TBC1D3G | TBC1D3H | TBC1D3I | TBC1D3K | TBC1D3L | TBC1D3P2	TBC1 domain family member 3 | TBC1 domain family member 3B | TBC1 domain family member 3C | TBC1 domain family member 3D | TBC1 domain family member 3E | TBC1 domain family member 3F | TBC1 domain family member 3G | TBC1 domain family member 3H | TBC1 domain family member 3I | TBC1 domain family member 3K | TBC1 domain family member 3L | TBC1 domain family member 3 pseudogene 2
TBC1D3F	TBC1D3 | TBC1D3B | TBC1D3C | TBC1D3D | TBC1D3E | TBC1D3F | TBC1D3G | TBC1D3H | TBC1D3I | TBC1D3K | TBC1D3L | TBC1D3P1-DHX40P1 | TBC1D3P2	TBC1 domain family member 3 | TBC1 domain family member 3B | TBC1 domain family member 3C | TBC1 domain family member 3D | TBC1 domain family member 3E | TBC1 domain family member 3F | TBC1 domain family member 3G | TBC1 domain family member 3H | TBC1 domain family member 3I | TBC1 domain family member 3K | TBC1 domain family member 3L | TBC1D3P1-DHX40P1 readthrough, transcribed pseudogene | TBC1 domain family member 3 pseudogene 2
TBC1D4	TBC1D4	TBC1 domain family member 4
TBC1D5	TBC1D5	TBC1 domain family member 5
TBC1D7	TBC1D7 | TBC1D7-LOC100130357	TBC1 domain family member 7 |
TBC1D8	TBC1D8	TBC1 domain family member 8
TBC1D8B	TBC1D8B	TBC1 domain family member 8B
TBC1D9	TBC1D9	TBC1 domain family member 9
TBC1D9B	TBC1D9B	TBC1 domain family member 9B
TBCA	TBCA	tubulin folding cofactor A
TBCB	TBCB	tubulin folding cofactor B
TBCC	TBCC	tubulin folding cofactor C
TBCCD1	TBCCD1	TBCC domain containing 1
TBCD	TBCD	tubulin folding cofactor D
TBCE	TBCE	tubulin folding cofactor E
TBCEL	TBCEL	tubulin folding cofactor E like
TBCK	TBCK	TBC1 domain containing kinase
TBK1	TBK1	TANK binding kinase 1
TBKBP1	TBKBP1	TBK1 binding protein 1
TBL1X	TBL1X	transducin beta like 1 X-linked
TBL1XR1	TBL1XR1	TBL1X/Y related 1
TBL1Y	TBL1Y	transducin beta like 1 Y-linked
TBL2	TBL2	transducin beta like 2
TBL3	TBL3	transducin beta like 3
TBP	TBP	TATA-box binding protein
TBPL1	TBPL1	TATA-box binding protein like 1
TBPL2	TBPL2	TATA-box binding protein like 2
TBR1	TBR1	T-box brain transcription factor 1
TBRG1	TBRG1	transforming growth factor beta regulator 1
TBRG4	TBRG4	transforming growth factor beta regulator 4
TBX1	TBX1	T-box transcription factor 1
TBX10	TBX10	T-box transcription factor 10
TBX15	TBX15	T-box transcription factor 15
TBX18	TBX18	T-box transcription factor 18
TBX19	TBX19	T-box transcription factor 19
TBX2	TBX2	T-box transcription factor 2
TBX20	TBX20	T-box transcription factor 20
TBX21	TBX21	T-box transcription factor 21
TBX22	TBX22	T-box transcription factor 22
TBX3	TBX3	T-box transcription factor 3
TBX4	TBX4	T-box transcription factor 4
TBX5	TBX5	T-box transcription factor 5
TBX6	TBX6	T-box transcription factor 6
TBXA2R	TBXA2R	thromboxane A2 receptor
TBXAS1	TBXAS1	thromboxane A synthase 1
TBXT	TBXT	T-box transcription factor T
TC2N	TC2N	tandem C2 domains, nuclear
TCAF1	TCAF1	TRPM8 channel associated factor 1
TCAF2	TCAF2 | TCAF2P1	TRPM8 channel associated factor 2 | TRPM8 channel associated factor 2 pseudogene 1
TCAIM	TCAIM	T cell activation inhibitor, mitochondrial
TCAP	TCAP	titin-cap
TCEA1	TCEA1	transcription elongation factor A1
TCEA2	TCEA2	transcription elongation factor A2
TCEA3	TCEA3	transcription elongation factor A3
TCEAL1	TCEAL1	transcription elongation factor A like 1
TCEAL2	TCEAL2	transcription elongation factor A like 2
TCEAL3	TCEAL3 | TCEAL6	transcription elongation factor A like 3 | transcription elongation factor A like 6
TCEAL4	TCEAL4	transcription elongation factor A like 4
TCEAL5	TCEAL5	transcription elongation factor A like 5
TCEAL6	TCEAL6	transcription elongation factor A like 6
TCEAL7	TCEAL7	transcription elongation factor A like 7
TCEAL8	TCEAL8	transcription elongation factor A like 8
TCEAL9	TCEAL9	transcription elongation factor A like 9
TCEANC	TCEANC	transcription elongation factor A N-terminal and central domain containing
TCEANC2	TCEANC2	transcription elongation factor A N-terminal and central domain containing 2
TCERG1	TCERG1	transcription elongation regulator 1
TCERG1L	TCERG1L	transcription elongation regulator 1 like
TCF12	TCF12	transcription factor 12
TCF15	TCF15	transcription factor 15
TCF19	TCF19	transcription factor 19
TCF20	TCF20	transcription factor 20
TCF21	TCF21	transcription factor 21
TCF23	TCF23	transcription factor 23
TCF24	TCF24	transcription factor 24
TCF25	TCF25	transcription factor 25
TCF3	TCF3	transcription factor 3
TCF4	TCF4	transcription factor 4
TCF7	TCF7	transcription factor 7
TCF7L1	TCF7L1	transcription factor 7 like 1
TCF7L2	TCF7L2	transcription factor 7 like 2
TCFL5	TCFL5	transcription factor like 5
TCHH	TCHH	trichohyalin
TCHHL1	TCHHL1	trichohyalin like 1
TCHP	TCHP	trichoplein keratin filament binding
TCIM	TCIM	transcriptional and immune response regulator
TCIRG1	TCIRG1	T cell immune regulator 1, ATPase H+ transporting V0 subunit a3
TCL1A	TCL1A	TCL1 family AKT coactivator A
TCL1B	TCL1B	TCL1 family AKT coactivator B
TCN1	TCN1	transcobalamin 1
TCN2	TCN2	transcobalamin 2
TCOF1	TCOF1	treacle ribosome biogenesis factor 1
TCP1	TCP1	t-complex 1
TCP10L	TCP10L	t-complex 10 like
TCP11	TCP11	t-complex 11
TCP11L1	TCP11L1	t-complex 11 like 1
TCP11L2	TCP11L2	t-complex 11 like 2
TCP11X2	TCP11X1 | TCP11X2	t-complex 11 family, X-linked 1 | t-complex 11 family, X-linked 2
TCTA	TCTA	T cell leukemia translocation altered
TCTE1	TCTE1	t-complex-associated-testis-expressed 1
TCTN1	TCTN1	tectonic family member 1
TCTN2	TCTN2	tectonic family member 2
TCTN3	TCTN3	tectonic family member 3
TDG	TDG	thymine DNA glycosylase
TDGF1	CRIPTO | CRIPTO3	cripto, EGF-CFC family member | cripto, EGF-CFC family member 3
TDO2	TDO2	tryptophan 2,3-dioxygenase
TDP1	TDP1	tyrosyl-DNA phosphodiesterase 1
TDP2	TDP2	tyrosyl-DNA phosphodiesterase 2
TDRD1	TDRD1	tudor domain containing 1
TDRD10	TDRD10	tudor domain containing 10
TDRD12	TDRD12	tudor domain containing 12
TDRD15	TDRD15	tudor domain containing 15
TDRD3	TDRD3	tudor domain containing 3
TDRD5	TDRD5	tudor domain containing 5
TDRD6	TDRD6	tudor domain containing 6
TDRD7	TDRD7	tudor domain containing 7
TDRD9	TDRD9	tudor domain containing 9
TDRKH	TDRKH	tudor and KH domain containing
TDRP	TDRP	testis development related protein
TEAD1	TEAD1	TEA domain transcription factor 1
TEAD2	TEAD2	TEA domain transcription factor 2
TEAD3	TEAD3	TEA domain transcription factor 3
TEAD4	TEAD4	TEA domain transcription factor 4
TEC	TEC	tec protein tyrosine kinase
TECPR1	TECPR1	tectonin beta-propeller repeat containing 1
TECPR2	TECPR2	tectonin beta-propeller repeat containing 2
TECR	TECR	trans-2,3-enoyl-CoA reductase
TECRL	TECRL	trans-2,3-enoyl-CoA reductase like
TECTA	TECTA	tectorin alpha
TECTB	TECTB	tectorin beta
TEDC1	TEDC1	tubulin epsilon and delta complex 1
TEDC2	TEDC2	tubulin epsilon and delta complex 2
TEDDM1	TEDDM1	transmembrane epididymal protein 1
TEF	TEF	TEF transcription factor, PAR bZIP family member
TEFM	TEFM	transcription elongation factor, mitochondrial
TEK	TEK	TEK receptor tyrosine kinase
TEKT1	TEKT1	tektin 1
TEKT2	TEKT2	tektin 2
TEKT3	TEKT3	tektin 3
TEKT4	TEKT4	tektin 4
TEKT5	TEKT5	tektin 5
TEKTIP1	TEKTIP1	tektin bundle interacting protein 1
TEKTL1	TEKTL1	tektin like 1
TELO2	TELO2	telomere maintenance 2
TEN1	TEN1 | TEN1-CDK3	TEN1 subunit of CST complex | TEN1-CDK3 readthrough (NMD candidate)
TENM1	TENM1	teneurin transmembrane protein 1
TENM2	TENM2	teneurin transmembrane protein 2
TENM3	TENM3	teneurin transmembrane protein 3
TENM4	TENM4	teneurin transmembrane protein 4
TENT2	TENT2	terminal nucleotidyltransferase 2
TENT4A	TENT4A	terminal nucleotidyltransferase 4A
TENT4B	TENT4B	terminal nucleotidyltransferase 4B
TENT5A	TENT5A	terminal nucleotidyltransferase 5A
TENT5B	TENT5B	terminal nucleotidyltransferase 5B
TENT5C	TENT5C	terminal nucleotidyltransferase 5C
TENT5D	TENT5D	terminal nucleotidyltransferase 5D
TEP1	TEP1	telomerase associated protein 1
TEPSIN	TEPSIN	TEPSIN adaptor related protein complex 4 accessory protein
TERB1	TERB1	telomere repeat binding bouquet formation protein 1
TERB2	TERB2	telomere repeat binding bouquet formation protein 2
TERF1	TERF1	telomeric repeat binding factor 1
TERF2	TERF2	telomeric repeat binding factor 2
TERF2IP	TERF2IP	TERF2 interacting protein
TERT	TERT	telomerase reverse transcriptase
TES	TES	testin LIM domain protein
TESC	TESC	tescalcin
TESK1	TESK1	testis associated actin remodelling kinase 1
TESK2	TESK2	testis associated actin remodelling kinase 2
TESMIN	TESMIN	testis expressed metallothionein like protein
TESPA1	TESPA1	thymocyte expressed, positive selection associated 1
TET1	TET1	tet methylcytosine dioxygenase 1
TET2	TET2	tet methylcytosine dioxygenase 2
TET3	TET3	tet methylcytosine dioxygenase 3
TEX10	TEX10	testis expressed 10
TEX101	TEX101	testis expressed 101
TEX11	TEX11	testis expressed 11
TEX12	TEX12	testis expressed 12
TEX13A	TEX13A	testis expressed 13A
TEX13B	TEX13B	testis expressed 13B
TEX13C	TEX13C	TEX13 family member C
TEX13D	TEX13D	TEX13 family member D
TEX14	TEX14	testis expressed 14, intercellular bridge forming factor
TEX15	TEX15	testis expressed 15, meiosis and synapsis associated
TEX19	TEX19	testis expressed 19
TEX2	TEX2	testis expressed 2
TEX22	TEX22	testis expressed 22
TEX26	TEX26	testis expressed 26
TEX261	TEX261	testis expressed 261
TEX264	TEX264	testis expressed 264, ER-phagy receptor
TEX28	TEX28	testis expressed 28
TEX29	TEX29	testis expressed 29
TEX30	TEX30	testis expressed 30
TEX35	TEX35	testis expressed 35
TEX36	TEX36	testis expressed 36
TEX38	TEX38	testis expressed 38
TEX44	TEX44	testis expressed 44
TEX46	TEX46	testis expressed 46
TEX47	TEX47	testis expressed 47
TEX48	TEX48	testis expressed 48
TEX50	TEX50	testis expressed 50
TEX51	TEX51	testis expressed 51
TEX52	TEX52	testis expressed 52
TEX53	TEX53	testis expressed 53
TEX54	TEX54	testis expressed 54
TEX55	TEX55	testis expressed 55
TEX9	TEX9	testis expressed 9
TF	TF	transferrin
TFAM	TFAM	transcription factor A, mitochondrial
TFAP2A	TFAP2A	transcription factor AP-2 alpha
TFAP2B	TFAP2B	transcription factor AP-2 beta
TFAP2C	TFAP2C	transcription factor AP-2 gamma
TFAP2D	TFAP2D	transcription factor AP-2 delta
TFAP2E	TFAP2E	transcription factor AP-2 epsilon
TFAP4	TFAP4	transcription factor AP-4
TFB1M	TFB1M	transcription factor B1, mitochondrial
TFB2M	TFB2M	transcription factor B2, mitochondrial
TFCP2	TFCP2	transcription factor CP2
TFCP2L1	TFCP2L1	transcription factor CP2 like 1
TFDP1	TFDP1	transcription factor Dp-1
TFDP2	TFDP2	transcription factor Dp-2
TFDP3	TFDP3	transcription factor Dp family member 3
TFE3	TFE3	transcription factor binding to IGHM enhancer 3
TFEB	TFEB	transcription factor EB
TFEC	TFEC	transcription factor EC
TFF1	TFF1	trefoil factor 1
TFF2	TFF2	trefoil factor 2
TFF3	TFF3	trefoil factor 3
TFG	TFG	trafficking from ER to golgi regulator
TFIP11	TFIP11	tuftelin interacting protein 11
TFPI	TFPI	tissue factor pathway inhibitor
TFPI2	TFPI2	tissue factor pathway inhibitor 2
TFPT	TFPT	TCF3 fusion partner
TFR2	TFR2	transferrin receptor 2
TFRC	TFRC	transferrin receptor
TG	TG	thyroglobulin
TGDS	TGDS	TDP-glucose 4,6-dehydratase
TGFA	TGFA	transforming growth factor alpha
TGFB1	TGFB1	transforming growth factor beta 1
TGFB1I1	TGFB1I1	transforming growth factor beta 1 induced transcript 1
TGFB2	TGFB2	transforming growth factor beta 2
TGFB3	TGFB3	transforming growth factor beta 3
TGFBI	TGFBI	transforming growth factor beta induced
TGFBR1	TGFBR1	transforming growth factor beta receptor 1
TGFBR2	TGFBR2	transforming growth factor beta receptor 2
TGFBR3	TGFBR3	transforming growth factor beta receptor 3
TGFBR3L	TGFBR3L	transforming growth factor beta receptor 3 like
TGFBRAP1	TGFBRAP1	transforming growth factor beta receptor associated protein 1
TGIF1	TGIF1	TGFB induced factor homeobox 1
TGIF2	TGIF2	TGFB induced factor homeobox 2
TGIF2LY	TGIF2LX | TGIF2LY	TGFB induced factor homeobox 2 like X-linked | TGFB induced factor homeobox 2 like Y-linked
TGM1	TGM1	transglutaminase 1
TGM2	TGM2	transglutaminase 2
TGM3	TGM3	transglutaminase 3
TGM4	TGM4	transglutaminase 4
TGM5	TGM5	transglutaminase 5
TGM6	TGM6	transglutaminase 6
TGM7	TGM7	transglutaminase 7
TGOLN2	TGOLN2	trans-golgi network protein 2
TGS1	TGS1	trimethylguanosine synthase 1
TH	TH	tyrosine hydroxylase
THADA	THADA	THADA armadillo repeat containing
THAP1	THAP1	THAP domain containing 1
THAP10	THAP10	THAP domain containing 10
THAP11	THAP11	THAP domain containing 11
THAP12	THAP12	THAP domain containing 12
THAP2	THAP2	THAP domain containing 2
THAP3	THAP3	THAP domain containing 3
THAP4	THAP4	THAP domain containing 4
THAP5	THAP5	THAP domain containing 5
THAP6	THAP6	THAP domain containing 6
THAP7	THAP7	THAP domain containing 7
THAP8	THAP8	THAP domain containing 8
THAP9	THAP9	THAP domain containing 9
THBD	THBD	thrombomodulin
THBS1	THBS1	thrombospondin 1
THBS2	THBS2	thrombospondin 2
THBS3	THBS3	thrombospondin 3
THBS4	THBS4	thrombospondin 4
THEM4	THEM4	thioesterase superfamily member 4
THEM5	THEM5	thioesterase superfamily member 5
THEM6	THEM6	thioesterase superfamily member 6
THEMIS	THEMIS	thymocyte selection associated
THEMIS2	THEMIS2	thymocyte selection associated family member 2
THG1L	THG1L	tRNA-histidine guanylyltransferase 1 like
THNSL1	THNSL1	threonine synthase like 1
THNSL2	THNSL2	threonine synthase like 2
THOC1	THOC1	THO complex subunit 1
THOC2	THOC2	THO complex subunit 2
THOC3	LOC728554 | THOC3	| THO complex subunit 3
THOC5	THOC5	THO complex subunit 5
THOC6	THOC6	THO complex subunit 6
THOC7	THOC7	THO complex subunit 7
THOP1	THOP1	thimet oligopeptidase 1
THPO	THPO	thrombopoietin
THRA	THRA	thyroid hormone receptor alpha
THRAP3	THRAP3	thyroid hormone receptor associated protein 3
THRB	THRB	thyroid hormone receptor beta
THRSP	THRSP	thyroid hormone responsive
THSD1	THSD1	thrombospondin type 1 domain containing 1
THSD4	THSD4	thrombospondin type 1 domain containing 4
THSD7A	THSD7A	thrombospondin type 1 domain containing 7A
THSD7B	THSD7B	thrombospondin type 1 domain containing 7B
THSD8	THSD8	thrombospondin type 1 domain containing 8
THTPA	THTPA	thiamine triphosphatase
THUMPD1	THUMPD1	THUMP domain containing 1
THUMPD2	THUMPD2	THUMP domain containing 2
THUMPD3	THUMPD3	THUMP domain containing 3
THY1	THY1	Thy-1 cell surface antigen
THYN1	THYN1	thymocyte nuclear protein 1
TIA1	TIA1	TIA1 cytotoxic granule associated RNA binding protein
TIAL1	TIAL1	TIA1 cytotoxic granule associated RNA binding protein like 1
TIAM1	TIAM1	TIAM Rac1 associated GEF 1
TIAM2	TIAM2	TIAM Rac1 associated GEF 2
TICAM1	TICAM1	TIR domain containing adaptor molecule 1
TICAM2	TICAM2	TIR domain containing adaptor molecule 2
TICRR	TICRR	TOPBP1 interacting checkpoint and replication regulator
TIE1	TIE1	tyrosine kinase with immunoglobulin like and EGF like domains 1
TIFA	TIFA	TRAF interacting protein with forkhead associated domain
TIFAB	TIFAB	TIFA inhibitor
TIGAR	TIGAR	TP53 induced glycolysis regulatory phosphatase
TIGD1	TIGD1	tigger transposable element derived 1
TIGD2	TIGD2	tigger transposable element derived 2
TIGD3	TIGD3	tigger transposable element derived 3
TIGD4	TIGD4	tigger transposable element derived 4
TIGD5	TIGD5	tigger transposable element derived 5
TIGD6	TIGD6	tigger transposable element derived 6
TIGD7	TIGD7	tigger transposable element derived 7
TIGIT	TIGIT	T cell immunoreceptor with Ig and ITIM domains
TIMD4	TIMD4	T cell immunoglobulin and mucin domain containing 4
TIMELESS	TIMELESS	timeless circadian regulator
TIMM10	TIMM10	translocase of inner mitochondrial membrane 10
TIMM10B	TIMM10B	translocase of inner mitochondrial membrane 10B
TIMM13	TIMM13	translocase of inner mitochondrial membrane 13
TIMM17A	TIMM17A	translocase of inner mitochondrial membrane 17A
TIMM17B	TIMM17B	translocase of inner mitochondrial membrane 17B
TIMM21	TIMM21	translocase of inner mitochondrial membrane 21
TIMM22	TIMM22	translocase of inner mitochondrial membrane 22
TIMM23	TIMM23	translocase of inner mitochondrial membrane 23
TIMM23B	TIMM23B	translocase of inner mitochondrial membrane 23 homolog B
TIMM29	TIMM29	translocase of inner mitochondrial membrane 29
TIMM44	TIMM44	translocase of inner mitochondrial membrane 44
TIMM50	TIMM50	translocase of inner mitochondrial membrane 50
TIMM8A	TIMM8A	translocase of inner mitochondrial membrane 8A
TIMM8B	TIMM8B	translocase of inner mitochondrial membrane 8 homolog B
TIMM9	TIMM9	translocase of inner mitochondrial membrane 9
TIMMDC1	TIMMDC1	translocase of inner mitochondrial membrane domain containing 1
TIMP1	TIMP1	TIMP metallopeptidase inhibitor 1
TIMP2	TIMP2	TIMP metallopeptidase inhibitor 2
TIMP3	TIMP3	TIMP metallopeptidase inhibitor 3
TIMP4	TIMP4	TIMP metallopeptidase inhibitor 4
TINAG	TINAG	tubulointerstitial nephritis antigen
TINAGL1	TINAGL1	tubulointerstitial nephritis antigen like 1
TINCR	TINCR	TINCR ubiquitin domain containing
TINF2	TINF2	TERF1 interacting nuclear factor 2
TIPARP	TIPARP	TCDD inducible poly(ADP-ribose) polymerase
TIPIN	TIPIN	TIMELESS interacting protein
TIPRL	TIPRL	TOR signaling pathway regulator
TIRAP	TIRAP	TIR domain containing adaptor protein
TJAP1	TJAP1	tight junction associated protein 1
TJP1	TJP1	tight junction protein 1
TJP2	TJP2	tight junction protein 2
TJP3	TJP3	tight junction protein 3
TK1	TK1	thymidine kinase 1
TK2	TK2	thymidine kinase 2
TKFC	TKFC	triokinase and FMN cyclase
TKT	TKT	transketolase
TKTL1	TKTL1	transketolase like 1
TKTL2	TKTL2	transketolase like 2
TLCD1	TLCD1	TLC domain containing 1
TLCD2	TLCD2	TLC domain containing 2
TLCD3A	TLCD3A	TLC domain containing 3A
TLCD3B	TLCD3B	TLC domain containing 3B
TLCD4	TLCD4	TLC domain containing 4
TLCD5	TLCD5	TLC domain containing 5
TLDC2	TLDC2	TBC/LysM-associated domain containing 2
TLE1	TLE1	TLE family member 1, transcriptional corepressor
TLE2	TLE2	TLE family member 2, transcriptional corepressor
TLE3	TLE3	TLE family member 3, transcriptional corepressor
TLE4	TLE4	TLE family member 4, transcriptional corepressor
TLE5	TLE5	TLE family member 5, transcriptional modulator
TLE6	TLE6	TLE family member 6, subcortical maternal complex member
TLE7	TLE7	TLE family member 7
TLK1	TLK1	tousled like kinase 1
TLK2	TLK2	tousled like kinase 2
TLL1	TLL1	tolloid like 1
TLL2	TLL2	tolloid like 2
TLN1	TLN1	talin 1
TLN2	TLN2	talin 2
TLNRD1	TLNRD1	talin rod domain containing 1
TLR1	TLR1	toll like receptor 1
TLR10	TLR10	toll like receptor 10
TLR2	TLR2	toll like receptor 2
TLR3	TLR3	toll like receptor 3
TLR4	TLR4	toll like receptor 4
TLR5	TLR5	toll like receptor 5
TLR6	TLR6	toll like receptor 6
TLR7	TLR7	toll like receptor 7
TLR8	TLR8	toll like receptor 8
TLR9	TLR9	toll like receptor 9
TLX1	TLX1	T cell leukemia homeobox 1
TLX2	TLX2	T cell leukemia homeobox 2
TLX3	TLX3	T cell leukemia homeobox 3
TM2D1	TM2D1	TM2 domain containing 1
TM2D2	TM2D2	TM2 domain containing 2
TM2D3	TM2D3	TM2 domain containing 3
TM4SF1	TM4SF1	transmembrane 4 L six family member 1
TM4SF18	TM4SF18	transmembrane 4 L six family member 18
TM4SF19	TM4SF19	transmembrane 4 L six family member 19
TM4SF20	TM4SF20	transmembrane 4 L six family member 20
TM4SF4	TM4SF4	transmembrane 4 L six family member 4
TM4SF5	TM4SF5	transmembrane 4 L six family member 5
TM6SF1	TM6SF1	transmembrane 6 superfamily member 1
TM6SF2	TM6SF2	transmembrane 6 superfamily member 2
TM7SF2	TM7SF2	transmembrane 7 superfamily member 2
TM7SF3	TM7SF3	transmembrane 7 superfamily member 3
TM9SF1	TM9SF1	transmembrane 9 superfamily member 1
TM9SF2	TM9SF2	transmembrane 9 superfamily member 2
TM9SF3	TM9SF3	transmembrane 9 superfamily member 3
TM9SF4	TM9SF4	transmembrane 9 superfamily member 4
TMA16	TMA16	translation machinery associated 16 homolog
TMA7	TMA7 | TMA7B	translation machinery associated 7 homolog | translation machinery associated 7 homolog B
TMA7B	TMA7B	translation machinery associated 7 homolog B
TMBIM1	TMBIM1	transmembrane BAX inhibitor motif containing 1
TMBIM4	TMBIM4	transmembrane BAX inhibitor motif containing 4
TMBIM6	TMBIM6	transmembrane BAX inhibitor motif containing 6
TMC1	TMC1	transmembrane channel like 1
TMC2	TMC2	transmembrane channel like 2
TMC3	TMC3	transmembrane channel like 3
TMC4	TMC4	transmembrane channel like 4
TMC5	TMC5	transmembrane channel like 5
TMC6	TMC6	transmembrane channel like 6
TMC7	TMC7	transmembrane channel like 7
TMC8	TMC8	transmembrane channel like 8
TMCC1	TMCC1	transmembrane and coiled-coil domain family 1
TMCC2	TMCC2	transmembrane and coiled-coil domain family 2
TMCC3	TMCC3	transmembrane and coiled-coil domain family 3
TMCO1	TMCO1	transmembrane and coiled-coil domains 1
TMCO2	TMCO2	transmembrane and coiled-coil domains 2
TMCO3	TMCO3	transmembrane and coiled-coil domains 3
TMCO4	TMCO4	transmembrane and coiled-coil domains 4
TMCO5A	TMCO5A	transmembrane and coiled-coil domains 5A
TMCO6	TMCO6	transmembrane and coiled-coil domains 6
TMDD1	TMDD1	transmembrane and death domain 1
TMED1	TMED1	transmembrane p24 trafficking protein 1
TMED10	TMED10	transmembrane p24 trafficking protein 10
TMED2	TMED2	transmembrane p24 trafficking protein 2
TMED3	TMED3	transmembrane p24 trafficking protein 3
TMED4	TMED4	transmembrane p24 trafficking protein 4
TMED5	TMED5	transmembrane p24 trafficking protein 5
TMED6	TMED6	transmembrane p24 trafficking protein 6
TMED7	TMED7	transmembrane p24 trafficking protein 7
TMED8	TMED8	transmembrane p24 trafficking protein family member 8
TMED9	TMED9	transmembrane p24 trafficking protein 9
TMEFF1	TMEFF1	transmembrane protein with EGF like and two follistatin like domains 1
TMEFF2	TMEFF2	transmembrane protein with EGF like and two follistatin like domains 2
TMEM100	TMEM100	transmembrane protein 100
TMEM101	TMEM101	transmembrane protein 101
TMEM102	TMEM102	transmembrane protein 102
TMEM104	TMEM104	transmembrane protein 104
TMEM106A	TMEM106A	transmembrane protein 106A
TMEM106B	TMEM106B	transmembrane protein 106B
TMEM106C	TMEM106C	transmembrane protein 106C
TMEM107	TMEM107	transmembrane protein 107
TMEM108	TMEM108	transmembrane protein 108
TMEM109	TMEM109	transmembrane protein 109
TMEM11	TMEM11	transmembrane protein 11
TMEM114	TMEM114	transmembrane protein 114
TMEM115	TMEM115	transmembrane protein 115
TMEM116	TMEM116	transmembrane protein 116
TMEM117	TMEM117	transmembrane protein 117
TMEM119	TMEM119	transmembrane protein 119
TMEM120A	TMEM120A	transmembrane protein 120A
TMEM120B	TMEM120B	transmembrane protein 120B
TMEM121	TMEM121	transmembrane protein 121
TMEM121B	TMEM121B	transmembrane protein 121B
TMEM123	TMEM123	transmembrane protein 123
TMEM125	TMEM125	transmembrane protein 125
TMEM126A	TMEM126A	transmembrane protein 126A
TMEM126B	TMEM126B	transmembrane protein 126B
TMEM127	TMEM127	transmembrane protein 127
TMEM128	TMEM128	transmembrane protein 128
TMEM129	TMEM129	transmembrane protein 129, E3 ubiquitin ligase
TMEM130	TMEM130	transmembrane protein 130
TMEM131	TMEM131	transmembrane protein 131
TMEM131L	TMEM131L	transmembrane 131 like
TMEM132A	TMEM132A	transmembrane protein 132A
TMEM132B	TMEM132B	transmembrane protein 132B
TMEM132C	TMEM132C	transmembrane protein 132C
TMEM132D	TMEM132D	transmembrane protein 132D
TMEM132E	TMEM132E	transmembrane protein 132E
TMEM134	TMEM134	transmembrane protein 134
TMEM135	TMEM135	transmembrane protein 135
TMEM138	TMEM138	transmembrane protein 138
TMEM139	TMEM139	transmembrane protein 139
TMEM140	TMEM140	transmembrane protein 140
TMEM141	TMEM141	transmembrane protein 141
TMEM143	TMEM143	transmembrane protein 143
TMEM144	TMEM144	transmembrane protein 144
TMEM145	TMEM145	transmembrane protein 145
TMEM147	TMEM147	transmembrane protein 147
TMEM14A	TMEM14A	transmembrane protein 14A
TMEM14B	TMEM14B	transmembrane protein 14B
TMEM14C	TMEM14C	transmembrane protein 14C
TMEM150A	TMEM150A	transmembrane protein 150A
TMEM150B	TMEM150B	transmembrane protein 150B
TMEM150C	TMEM150C	transmembrane protein 150C
TMEM151A	TMEM151A	transmembrane protein 151A
TMEM151B	TMEM151B	transmembrane protein 151B
TMEM154	TMEM154	transmembrane protein 154
TMEM156	TMEM156	transmembrane protein 156
TMEM158	TMEM158	transmembrane protein 158
TMEM160	TMEM160	transmembrane protein 160
TMEM161A	TMEM161A	transmembrane protein 161A
TMEM161B	TMEM161B	transmembrane protein 161B
TMEM163	TMEM163	transmembrane protein 163
TMEM164	TMEM164	transmembrane protein 164
TMEM165	TMEM165	transmembrane protein 165
TMEM167A	TMEM167A	transmembrane protein 167A
TMEM167B	TMEM167B	transmembrane protein 167B
TMEM168	TMEM168	transmembrane protein 168
TMEM169	TMEM169	transmembrane protein 169
TMEM17	TMEM17	transmembrane protein 17
TMEM170A	TMEM170A	transmembrane protein 170A
TMEM170B	TMEM170B	transmembrane protein 170B
TMEM171	TMEM171	transmembrane protein 171
TMEM174	TMEM174	transmembrane protein 174
TMEM175	TMEM175	transmembrane protein 175
TMEM176A	TMEM176A	transmembrane protein 176A
TMEM176B	TMEM176B	transmembrane protein 176B
TMEM177	TMEM177	transmembrane protein 177
TMEM178A	TMEM178A	transmembrane protein 178A
TMEM178B	TMEM178B	transmembrane protein 178B
TMEM179	TMEM179	transmembrane protein 179
TMEM179B	TMEM179B	transmembrane protein 179B
TMEM18	TMEM18	transmembrane protein 18
TMEM181	TMEM181	transmembrane protein 181
TMEM182	TMEM182	transmembrane protein 182
TMEM183A	TMEM183A	transmembrane protein 183A
TMEM184A	TMEM184A	transmembrane protein 184A
TMEM184B	TMEM184B	transmembrane protein 184B
TMEM184C	TMEM184C	transmembrane protein 184C
TMEM185A	TMEM185A	transmembrane protein 185A
TMEM185B	TMEM185B	transmembrane protein 185B
TMEM186	TMEM186	transmembrane protein 186
TMEM187	TMEM187	transmembrane protein 187
TMEM19	TMEM19	transmembrane protein 19
TMEM190	TMEM190	transmembrane protein 190
TMEM191B	TMEM191A | TMEM191B	transmembrane protein 191A (pseudogene) | transmembrane protein 191B
TMEM191C	TMEM191A | TMEM191B | TMEM191C	transmembrane protein 191A (pseudogene) | transmembrane protein 191B | transmembrane protein 191C
TMEM192	TMEM192	transmembrane protein 192
TMEM196	TMEM196	transmembrane protein 196
TMEM198	TMEM198	transmembrane protein 198
TMEM199	TMEM199	transmembrane protein 199
TMEM200A	TMEM200A	transmembrane protein 200A
TMEM200B	TMEM200B	transmembrane protein 200B
TMEM200C	TMEM200C	transmembrane protein 200C
TMEM201	TMEM201	transmembrane protein 201
TMEM202	TMEM202	transmembrane protein 202
TMEM203	TMEM203	transmembrane protein 203
TMEM204	TMEM204	transmembrane protein 204
TMEM205	TMEM205	transmembrane protein 205
TMEM207	TMEM207	transmembrane protein 207
TMEM208	TMEM208	transmembrane protein 208
TMEM209	TMEM209	transmembrane protein 209
TMEM210	TMEM210	transmembrane protein 210
TMEM212	TMEM212	transmembrane protein 212
TMEM213	TMEM213	transmembrane protein 213
TMEM214	TMEM214	transmembrane protein 214
TMEM215	TMEM215	transmembrane protein 215
TMEM216	TMEM216	transmembrane protein 216
TMEM217	TMEM217	transmembrane protein 217
TMEM217B	TMEM217 | TMEM217B	transmembrane protein 217 | transmembrane protein 217B
TMEM218	TMEM218	transmembrane protein 218
TMEM219	TMEM219	transmembrane protein 219
TMEM220	TMEM220	transmembrane protein 220
TMEM221	TMEM221	transmembrane protein 221
TMEM222	TMEM222	transmembrane protein 222
TMEM223	TMEM223	transmembrane protein 223
TMEM225	TMEM225	transmembrane protein 225
TMEM225B	TMEM225B	transmembrane protein 225B
TMEM229A	TMEM229A	transmembrane protein 229A
TMEM229B	TMEM229B	transmembrane protein 229B
TMEM230	TMEM230	transmembrane protein 230
TMEM231	TMEM231	transmembrane protein 231
TMEM232	TMEM232	transmembrane protein 232
TMEM233	TMEM233	transmembrane protein 233
TMEM234	TMEM234	transmembrane protein 234
TMEM235	TMEM235	transmembrane protein 235
TMEM236	TMEM236	transmembrane protein 236
TMEM237	TMEM237	transmembrane protein 237
TMEM238	TMEM238	transmembrane protein 238
TMEM238L	TMEM238L	transmembrane protein 238 like
TMEM239	TMEM239	transmembrane protein 239
TMEM240	TMEM240	transmembrane protein 240
TMEM241	TMEM241	transmembrane protein 241
TMEM242	TMEM242	transmembrane protein 242
TMEM243	TMEM243	transmembrane protein 243
TMEM244	TMEM244	transmembrane protein 244
TMEM245	TMEM245	transmembrane protein 245
TMEM247	TMEM247	transmembrane protein 247
TMEM248	TMEM248	transmembrane protein 248
TMEM249	TMEM249	transmembrane protein 249
TMEM25	TMEM25	transmembrane protein 25
TMEM250	TMEM250	transmembrane protein 250
TMEM252	TMEM252	transmembrane protein 252
TMEM253	TMEM253	transmembrane protein 253
TMEM254	TMEM254	transmembrane protein 254
TMEM255A	TMEM255A	transmembrane protein 255A
TMEM255B	TMEM255B	transmembrane protein 255B
TMEM256	TMEM256	transmembrane protein 256
TMEM258	TMEM258	transmembrane protein 258
TMEM259	TMEM259	transmembrane protein 259
TMEM26	TMEM26	transmembrane protein 26
TMEM260	TMEM260	transmembrane protein 260
TMEM262	TMEM262	transmembrane protein 262
TMEM263	TMEM263	transmembrane protein 263
TMEM265	TMEM265	transmembrane protein 265
TMEM266	TMEM266	transmembrane protein 266
TMEM267	TMEM267	transmembrane protein 267
TMEM268	TMEM268	transmembrane protein 268
TMEM269	TMEM269	transmembrane protein 269
TMEM270	TMEM270	transmembrane protein 270
TMEM271	TMEM271	transmembrane protein 271
TMEM272	TMEM272	transmembrane protein 272
TMEM273	TMEM273	transmembrane protein 273
TMEM275	TMEM275	transmembrane protein 275
TMEM276	TMEM276	transmembrane protein 276
TMEM30A	TMEM30A	transmembrane protein 30A
TMEM30B	TMEM30B	transmembrane protein 30B
TMEM31	TMEM31	transmembrane protein 31
TMEM33	TMEM33	transmembrane protein 33
TMEM35A	TMEM35A	transmembrane protein 35A
TMEM35B	TMEM35B	transmembrane protein 35B
TMEM37	TMEM37	transmembrane protein 37
TMEM38A	TMEM38A	transmembrane protein 38A
TMEM38B	TMEM38B	transmembrane protein 38B
TMEM39A	TMEM39A	transmembrane protein 39A
TMEM39B	TMEM39B	transmembrane protein 39B
TMEM40	TMEM40	transmembrane protein 40
TMEM41A	TMEM41A	transmembrane protein 41A
TMEM41B	TMEM41B	transmembrane protein 41B
TMEM42	TMEM42	transmembrane protein 42
TMEM43	TMEM43	transmembrane protein 43
TMEM44	TMEM44	transmembrane protein 44
TMEM45A	TMEM45A	transmembrane protein 45A
TMEM45B	TMEM45B	transmembrane protein 45B
TMEM47	TMEM47	transmembrane protein 47
TMEM50A	TMEM50A	transmembrane protein 50A
TMEM50B	TMEM50B	transmembrane protein 50B
TMEM51	TMEM51	transmembrane protein 51
TMEM52	TMEM52	transmembrane protein 52
TMEM52B	TMEM52B	transmembrane protein 52B
TMEM53	TMEM53	transmembrane protein 53
TMEM54	TMEM54	transmembrane protein 54
TMEM59	TMEM59	transmembrane protein 59
TMEM59L	TMEM59L	transmembrane protein 59 like
TMEM60	TMEM60	transmembrane protein 60
TMEM61	TMEM61	transmembrane protein 61
TMEM62	TMEM62	transmembrane protein 62
TMEM63A	TMEM63A	transmembrane protein 63A
TMEM63B	TMEM63B	transmembrane protein 63B
TMEM63C	TMEM63C	transmembrane protein 63C
TMEM64	TMEM64	transmembrane protein 64
TMEM65	TMEM65	transmembrane protein 65
TMEM67	TMEM67	transmembrane protein 67
TMEM68	TMEM68	transmembrane protein 68
TMEM69	TMEM69	transmembrane protein 69
TMEM70	TMEM70	transmembrane protein 70
TMEM71	TMEM71	transmembrane protein 71
TMEM72	TMEM72	transmembrane protein 72
TMEM74	TMEM74	transmembrane protein 74
TMEM74B	TMEM74B	transmembrane protein 74B
TMEM78	TMEM78	transmembrane protein 78
TMEM79	TMEM79	transmembrane protein 79
TMEM80	TMEM80	transmembrane protein 80
TMEM81	TMEM81	transmembrane protein 81
TMEM82	TMEM82	transmembrane protein 82
TMEM86A	TMEM86A	transmembrane protein 86A
TMEM86B	TMEM86B	transmembrane protein 86B
TMEM87A	TMEM87A	transmembrane protein 87A
TMEM87B	TMEM87B	transmembrane protein 87B
TMEM88	TMEM88	transmembrane protein 88
TMEM88B	TMEM88B	transmembrane protein 88B
TMEM89	TMEM89	transmembrane protein 89
TMEM8B	TMEM8B	transmembrane protein 8B
TMEM9	TMEM9	transmembrane protein 9
TMEM91	TMEM91	transmembrane protein 91
TMEM92	TMEM92	transmembrane protein 92
TMEM94	TMEM94	transmembrane protein 94
TMEM95	TMEM95	transmembrane protein 95
TMEM97	TMEM97	transmembrane protein 97
TMEM98	TMEM98	transmembrane protein 98
TMEM9B	TMEM9B	TMEM9 domain family member B
TMF1	TMF1	TATA element modulatory factor 1
TMIE	TMIE	transmembrane inner ear
TMIGD1	TMIGD1	transmembrane and immunoglobulin domain containing 1
TMIGD2	TMIGD2	transmembrane and immunoglobulin domain containing 2
TMIGD3	TMIGD3	transmembrane and immunoglobulin domain containing 3
TMLHE	TMLHE	trimethyllysine hydroxylase, epsilon
TMOD1	TMOD1	tropomodulin 1
TMOD2	TMOD2	tropomodulin 2
TMOD3	TMOD3	tropomodulin 3
TMOD4	TMOD4	tropomodulin 4
TMPO	TMPO	thymopoietin
TMPPE	TMPPE	transmembrane protein with metallophosphoesterase domain
TMPRSS11A	TMPRSS11A	transmembrane serine protease 11A
TMPRSS11B	TMPRSS11B	transmembrane serine protease 11B
TMPRSS11D	TMPRSS11D	transmembrane serine protease 11D
TMPRSS11E	TMPRSS11E	transmembrane serine protease 11E
TMPRSS11F	TMPRSS11F	transmembrane serine protease 11F
TMPRSS12	TMPRSS12	transmembrane serine protease 12
TMPRSS13	TMPRSS13	transmembrane serine protease 13
TMPRSS15	TMPRSS15	transmembrane serine protease 15
TMPRSS2	TMPRSS2	transmembrane serine protease 2
TMPRSS3	TMPRSS3	transmembrane serine protease 3
TMPRSS4	TMPRSS4	transmembrane serine protease 4
TMPRSS5	TMPRSS5	transmembrane serine protease 5
TMPRSS6	TMPRSS6	transmembrane serine protease 6
TMPRSS7	TMPRSS7	transmembrane serine protease 7
TMPRSS9	TMPRSS9	transmembrane serine protease 9
TMSB10	TMSB10	thymosin beta 10
TMSB15A	TMSB15A	thymosin beta 15A
TMSB15B	TMSB15A | TMSB15B | TMSB15C	thymosin beta 15A | thymosin beta 15B | thymosin beta 15C
TMSB15C	TMSB15B | TMSB15C	thymosin beta 15B | thymosin beta 15C
TMSB4X	TMSB4X	thymosin beta 4 X-linked
TMSB4Y	TMSB4Y	thymosin beta 4 Y-linked
TMT1A	TMT1A	thiol methyltransferase 1A
TMT1B	TMT1B	thiol methyltransferase 1B
TMTC1	TMTC1	transmembrane O-mannosyltransferase targeting cadherins 1
TMTC2	TMTC2	transmembrane O-mannosyltransferase targeting cadherins 2
TMTC3	TMTC3	transmembrane O-mannosyltransferase targeting cadherins 3
TMTC4	TMTC4	transmembrane O-mannosyltransferase targeting cadherins 4
TMUB1	TMUB1	transmembrane and ubiquitin like domain containing 1
TMUB2	TMUB2	transmembrane and ubiquitin like domain containing 2
TMX1	TMX1	thioredoxin related transmembrane protein 1
TMX2	TMX2	thioredoxin related transmembrane protein 2
TMX3	TMX3	thioredoxin related transmembrane protein 3
TMX4	TMX4	thioredoxin related transmembrane protein 4
TNC	TNC	tenascin C
TNF	TNF	tumor necrosis factor
TNFAIP1	TNFAIP1	TNF alpha induced protein 1
TNFAIP2	TNFAIP2	TNF alpha induced protein 2
TNFAIP3	TNFAIP3	TNF alpha induced protein 3
TNFAIP6	TNFAIP6	TNF alpha induced protein 6
TNFAIP8	TNFAIP8	TNF alpha induced protein 8
TNFAIP8L1	TNFAIP8L1	TNF alpha induced protein 8 like 1
TNFAIP8L2	TNFAIP8L2	TNF alpha induced protein 8 like 2
TNFAIP8L3	TNFAIP8L3	TNF alpha induced protein 8 like 3
TNFRSF10A	TNFRSF10A	TNF receptor superfamily member 10a
TNFRSF10B	TNFRSF10B	TNF receptor superfamily member 10b
TNFRSF10C	TNFRSF10C	TNF receptor superfamily member 10c
TNFRSF10D	TNFRSF10D	TNF receptor superfamily member 10d
TNFRSF11A	TNFRSF11A	TNF receptor superfamily member 11a
TNFRSF11B	TNFRSF11B	TNF receptor superfamily member 11b
TNFRSF12A	TNFRSF12A	TNF receptor superfamily member 12A
TNFRSF13B	TNFRSF13B	TNF receptor superfamily member 13B
TNFRSF13C	TNFRSF13C	TNF receptor superfamily member 13C
TNFRSF14	TNFRSF14	TNF receptor superfamily member 14
TNFRSF17	TNFRSF17	TNF receptor superfamily member 17
TNFRSF18	TNFRSF18	TNF receptor superfamily member 18
TNFRSF19	TNFRSF19	TNF receptor superfamily member 19
TNFRSF1A	TNFRSF1A	TNF receptor superfamily member 1A
TNFRSF1B	TNFRSF1B	TNF receptor superfamily member 1B
TNFRSF21	TNFRSF21	TNF receptor superfamily member 21
TNFRSF25	TNFRSF25	TNF receptor superfamily member 25
TNFRSF4	TNFRSF4	TNF receptor superfamily member 4
TNFRSF6B	TNFRSF6B	TNF receptor superfamily member 6b
TNFRSF8	TNFRSF8	TNF receptor superfamily member 8
TNFRSF9	TNFRSF9	TNF receptor superfamily member 9
TNFSF10	TNFSF10	TNF superfamily member 10
TNFSF11	TNFSF11	TNF superfamily member 11
TNFSF12	TNFSF12	TNF superfamily member 12
TNFSF13	TNFSF13	TNF superfamily member 13
TNFSF13B	TNFSF13B	TNF superfamily member 13b
TNFSF14	TNFSF14	TNF superfamily member 14
TNFSF15	TNFSF15	TNF superfamily member 15
TNFSF18	TNFSF18	TNF superfamily member 18
TNFSF4	TNFSF4	TNF superfamily member 4
TNFSF8	TNFSF8	TNF superfamily member 8
TNFSF9	TNFSF9	TNF superfamily member 9
TNIK	TNIK	TRAF2 and NCK interacting kinase
TNIP1	TNIP1	TNFAIP3 interacting protein 1
TNIP2	TNIP2	TNFAIP3 interacting protein 2
TNIP3	TNIP3	TNFAIP3 interacting protein 3
TNK1	TNK1	tyrosine kinase non receptor 1
TNK2	TNK2	tyrosine kinase non receptor 2
TNKS	TNKS	tankyrase
TNKS1BP1	TNKS1BP1	tankyrase 1 binding protein 1
TNKS2	TNKS2	tankyrase 2
TNMD	TNMD	tenomodulin
TNN	TNN	tenascin N
TNNC1	TNNC1	troponin C1, slow skeletal and cardiac type
TNNC2	TNNC2	troponin C2, fast skeletal type
TNNI1	TNNI1	troponin I1, slow skeletal type
TNNI2	TNNI2	troponin I2, fast skeletal type
TNNI3	TNNI3	troponin I3, cardiac type
TNNI3K	TNNI3K	TNNI3 interacting kinase
TNNT1	TNNT1	troponin T1, slow skeletal type
TNNT2	TNNT2	troponin T2, cardiac type
TNNT3	TNNT3	troponin T3, fast skeletal type
TNP1	TNP1	transition protein 1
TNP2	TNP2	transition protein 2
TNPO1	TNPO1	transportin 1
TNPO2	TNPO2	transportin 2
TNPO3	TNPO3	transportin 3
TNR	TNR	tenascin R
TNRC18	TNRC18	trinucleotide repeat containing 18
TNRC6A	TNRC6A	trinucleotide repeat containing adaptor 6A
TNRC6B	TNRC6B	trinucleotide repeat containing adaptor 6B
TNRC6C	TNRC6C	trinucleotide repeat containing adaptor 6C
TNS1	TNS1	tensin 1
TNS2	TNS2	tensin 2
TNS3	TNS3	tensin 3
TNS4	TNS4	tensin 4
TNXB	TNXB	tenascin XB
TOB1	TOB1	transducer of ERBB2, 1
TOB2	TOB2	transducer of ERBB2, 2
TOE1	TOE1	target of EGR1, exonuclease
TOGARAM1	TOGARAM1	TOG array regulator of axonemal microtubules 1
TOGARAM2	TOGARAM2	TOG array regulator of axonemal microtubules 2
TOLLIP	TOLLIP	toll interacting protein
TOM1	TOM1	target of myb1 membrane trafficking protein
TOM1L1	TOM1L1	target of myb1 like 1 membrane trafficking protein
TOM1L2	TOM1L2	target of myb1 like 2 membrane trafficking protein
TOMM20	TOMM20	translocase of outer mitochondrial membrane 20
TOMM20L	TOMM20L	translocase of outer mitochondrial membrane 20 like
TOMM22	TOMM22	translocase of outer mitochondrial membrane 22
TOMM34	TOMM34	translocase of outer mitochondrial membrane 34
TOMM40	TOMM40	translocase of outer mitochondrial membrane 40
TOMM40L	TOMM40L	translocase of outer mitochondrial membrane 40 like
TOMM5	TOMM5	translocase of outer mitochondrial membrane 5
TOMM6	TOMM6	translocase of outer mitochondrial membrane 6
TOMM7	LOC107986346 | TOMM7	| translocase of outer mitochondrial membrane 7
TOMM70	TOMM70	translocase of outer mitochondrial membrane 70
TOMT	LRTOMT | TOMT	leucine rich transmembrane and O-methyltransferase domain containing | transmembrane O-methyltransferase
TONSL	TONSL	tonsoku like, DNA repair protein
TOP1	TOP1	DNA topoisomerase I
TOP1MT	TOP1MT	DNA topoisomerase I mitochondrial
TOP2A	TOP2A	DNA topoisomerase II alpha
TOP2B	TOP2B	DNA topoisomerase II beta
TOP3A	TOP3A	DNA topoisomerase III alpha
TOP3B	TOP3B	DNA topoisomerase III beta
TOPAZ1	TOPAZ1	testis and ovary specific TOPAZ 1
TOPBP1	TOPBP1	DNA topoisomerase II binding protein 1
TOPORS	TOPORS	TOP1 binding arginine/serine rich protein, E3 ubiquitin ligase
TOR1A	TOR1A	torsin family 1 member A
TOR1AIP1	TOR1AIP1	torsin 1A interacting protein 1
TOR1AIP2	TOR1AIP2	torsin 1A interacting protein 2
TOR1B	TOR1B	torsin family 1 member B
TOR2A	TOR2A	torsin family 2 member A
TOR3A	TOR3A	torsin family 3 member A
TOR4A	TOR4A	torsin family 4 member A
TOX	TOX	thymocyte selection associated high mobility group box
TOX2	TOX2	TOX high mobility group box family member 2
TOX3	TOX3	TOX high mobility group box family member 3
TOX4	TOX4	TOX high mobility group box family member 4
TP53	TP53	tumor protein p53
TP53AIP1	TP53AIP1	tumor protein p53 regulated apoptosis inducing protein 1
TP53BP1	TP53BP1	tumor protein p53 binding protein 1
TP53BP2	TP53BP2	tumor protein p53 binding protein 2
TP53I11	TP53I11	tumor protein p53 inducible protein 11
TP53I13	TP53I13	tumor protein p53 inducible protein 13
TP53I3	TP53I3	tumor protein p53 inducible protein 3
TP53INP1	TP53INP1	tumor protein p53 inducible nuclear protein 1
TP53INP2	TP53INP2	tumor protein p53 inducible nuclear protein 2
TP53RK	TP53RK	TP53 regulating kinase
TP53TG3E	LOC102723655 | LOC102723713 | TP53TG3 | TP53TG3B | TP53TG3C | TP53TG3D | TP53TG3E | TP53TG3F	| | TP53 target 3 | TP53 target 3B | TP53 target 3C | TP53 target 3D | TP53 target 3 family member E | TP53 target 3 family member F
TP53TG5	TP53TG5	TP53 target 5
TP63	TP63	tumor protein p63
TP73	TP73	tumor protein p73
TPBG	TPBG	trophoblast glycoprotein
TPBGL	TPBGL	trophoblast glycoprotein like
TPCN1	TPCN1	two pore segment channel 1
TPCN2	TPCN2	two pore segment channel 2
TPD52	TPD52 | TPD52-MRPS28	tumor protein D52 |
TPD52L1	TPD52L1	TPD52 like 1
TPD52L2	TPD52L2	TPD52 like 2
TPD52L3	TPD52L3	TPD52 like 3
TPGS1	TPGS1	tubulin polyglutamylase complex subunit 1
TPGS2	TPGS2	tubulin polyglutamylase complex subunit 2
TPH1	TPH1	tryptophan hydroxylase 1
TPH2	TPH2	tryptophan hydroxylase 2
TPI1	TPI1	triosephosphate isomerase 1
TPK1	TPK1	thiamin pyrophosphokinase 1
TPM1	TPM1	tropomyosin 1
TPM2	TPM2	tropomyosin 2
TPM3	TPM3	tropomyosin 3
TPM4	TPM4	tropomyosin 4
TPMT	TPMT	thiopurine S-methyltransferase
TPO	TPO	thyroid peroxidase
TPP1	TPP1	tripeptidyl peptidase 1
TPP2	TPP2	tripeptidyl peptidase 2
TPPP	TPPP	tubulin polymerization promoting protein
TPPP2	TPPP2	tubulin polymerization promoting protein family member 2
TPPP3	TPPP3	tubulin polymerization promoting protein family member 3
TPR	TPR	translocated promoter region, nuclear basket protein
TPRA1	TPRA1	transmembrane protein adipocyte associated 1
TPRG1	TPRG1	tumor protein p63 regulated 1
TPRG1L	TPRG1L	tumor protein p63 regulated 1 like
TPRKB	TPRKB	TP53RK binding protein
TPRN	TPRN	taperin
TPRX1	TPRX1	tetrapeptide repeat homeobox 1
TPRX2	TPRX2	tetrapeptide repeat homeobox 2
TPSB2	TPSAB1 | TPSB2	tryptase alpha/beta 1 | tryptase beta 2
TPSD1	TPSD1	tryptase delta 1
TPSG1	TPSG1	tryptase gamma 1
TPST1	TPST1	tyrosylprotein sulfotransferase 1
TPST2	TPST2	tyrosylprotein sulfotransferase 2
TPTE	LOC105379278 | TPTE	| transmembrane phosphatase with tensin homology
TPTE2	TPTE2 | TPTE2P6	transmembrane phosphoinositide 3-phosphatase and tensin homolog 2 | TPTE2 pseudogene 6
TPX2	TPX2	TPX2 microtubule nucleation factor
TRA2A	TRA2A	transformer 2 alpha homolog
TRA2B	TRA2B	transformer 2 beta homolog
TRABD	TRABD	TraB domain containing
TRABD2A	TRABD2A	TraB domain containing 2A
TRABD2B	TRABD2B	TraB domain containing 2B
TRAC	TRAC	T cell receptor alpha constant
TRADD	TRADD	TNFRSF1A associated via death domain
TRAF1	TRAF1	TNF receptor associated factor 1
TRAF2	TRAF2	TNF receptor associated factor 2
TRAF3	TRAF3	TNF receptor associated factor 3
TRAF3IP1	TRAF3IP1	TRAF3 interacting protein 1
TRAF3IP2	TRAF3IP2	TRAF3 interacting protein 2
TRAF3IP3	TRAF3IP3	TRAF3 interacting protein 3
TRAF4	TRAF4	TNF receptor associated factor 4
TRAF5	TRAF5	TNF receptor associated factor 5
TRAF6	TRAF6	TNF receptor associated factor 6
TRAF7	TRAF7	TNF receptor associated factor 7
TRAFD1	TRAFD1	TRAF-type zinc finger domain containing 1
TRAIP	TRAIP	TRAF interacting protein
TRAK1	TRAK1	trafficking kinesin protein 1
TRAK2	TRAK2	trafficking kinesin protein 2
TRAM1	TRAM1	translocation associated membrane protein 1
TRAM1L1	TRAM1L1	translocation associated membrane protein 1 like 1
TRAM2	TRAM2	translocation associated membrane protein 2
TRANK1	TRANK1	tetratricopeptide repeat and ankyrin repeat containing 1
TRAP1	TRAP1	TNF receptor associated protein 1
TRAPPC1	TRAPPC1	trafficking protein particle complex subunit 1
TRAPPC10	TRAPPC10	trafficking protein particle complex subunit 10
TRAPPC11	TRAPPC11	trafficking protein particle complex subunit 11
TRAPPC12	TRAPPC12	trafficking protein particle complex subunit 12
TRAPPC13	TRAPPC13	trafficking protein particle complex subunit 13
TRAPPC14	TRAPPC14	trafficking protein particle complex subunit 14
TRAPPC2	TRAPPC2	trafficking protein particle complex subunit 2
TRAPPC2B	TRAPPC2B | ZNF547	trafficking protein particle complex subunit 2B | zinc finger protein 547
TRAPPC2L	TRAPPC2L	trafficking protein particle complex subunit 2L
TRAPPC3	TRAPPC3	trafficking protein particle complex subunit 3
TRAPPC3L	TRAPPC3L	trafficking protein particle complex subunit 3L
TRAPPC4	TRAPPC4	trafficking protein particle complex subunit 4
TRAPPC5	TRAPPC5	trafficking protein particle complex subunit 5
TRAPPC6A	TRAPPC6A	trafficking protein particle complex subunit 6A
TRAPPC6B	TRAPPC6B	trafficking protein particle complex subunit 6B
TRAPPC8	TRAPPC8	trafficking protein particle complex subunit 8
TRAPPC9	TRAPPC9	trafficking protein particle complex subunit 9
TRARG1	TRARG1	trafficking regulator of GLUT4 (SLC2A4) 1
TRAT1	TRAT1	T cell receptor associated transmembrane adaptor 1
TRBC1	TRBC1 | TRBC2	T cell receptor beta constant 1 | T cell receptor beta constant 2
TRDC	TRDC	T cell receptor delta constant
TRDMT1	TRDMT1	tRNA aspartic acid methyltransferase 1
TRDN	TRDN	triadin
TREH	TREH	trehalase
TREM1	TREM1	triggering receptor expressed on myeloid cells 1
TREM2	TREM2	triggering receptor expressed on myeloid cells 2
TREML1	TREML1	triggering receptor expressed on myeloid cells like 1
TREML2	TREML2	triggering receptor expressed on myeloid cells like 2
TREML4	TREML4	triggering receptor expressed on myeloid cells like 4
TRERF1	TRERF1	transcriptional regulating factor 1
TREX1	ATRIP | ATRIP-TREX1 | TREX1	ATR interacting protein | | three prime repair exonuclease 1
TREX2	TREX2	three prime repair exonuclease 2
TRGC2	TARP | TRGC1 | TRGC2	| T cell receptor gamma constant 1 | T cell receptor gamma constant 2
TRH	TRH	thyrotropin releasing hormone
TRHDE	TRHDE	thyrotropin releasing hormone degrading enzyme
TRHR	TRHR	thyrotropin releasing hormone receptor
TRIAP1	TRIAP1	TP53 regulated inhibitor of apoptosis 1
TRIB1	TRIB1	tribbles pseudokinase 1
TRIB2	TRIB2	tribbles pseudokinase 2
TRIB3	TRIB3	tribbles pseudokinase 3
TRIL	TRIL	TLR4 interactor with leucine rich repeats
TRIM10	TRIM10	tripartite motif containing 10
TRIM11	TRIM11	tripartite motif containing 11
TRIM13	TRIM13	tripartite motif containing 13
TRIM14	TRIM14	tripartite motif containing 14
TRIM15	TRIM15	tripartite motif containing 15
TRIM16	TRIM16 | TRIM16L	tripartite motif containing 16 | tripartite motif containing 16 like (pseudogene)
TRIM17	TRIM17	tripartite motif containing 17
TRIM2	TRIM2	tripartite motif containing 2
TRIM21	TRIM21	tripartite motif containing 21
TRIM22	TRIM22	tripartite motif containing 22
TRIM23	TRIM23	tripartite motif containing 23
TRIM24	TRIM24	tripartite motif containing 24
TRIM25	TRIM25	tripartite motif containing 25
TRIM26	TRIM26	tripartite motif containing 26
TRIM27	TRIM27	tripartite motif containing 27
TRIM28	TRIM28	tripartite motif containing 28
TRIM29	TRIM29	tripartite motif containing 29
TRIM3	TRIM3	tripartite motif containing 3
TRIM31	TRIM31	tripartite motif containing 31
TRIM32	TRIM32	tripartite motif containing 32
TRIM33	TRIM33	tripartite motif containing 33
TRIM34	TRIM34 | TRIM6-TRIM34	tripartite motif containing 34 | TRIM6-TRIM34 readthrough
TRIM35	TRIM35	tripartite motif containing 35
TRIM36	TRIM36	tripartite motif containing 36
TRIM37	TRIM37	tripartite motif containing 37
TRIM38	TRIM38	tripartite motif containing 38
TRIM39	TRIM39	tripartite motif containing 39
TRIM4	TRIM4	tripartite motif containing 4
TRIM40	TRIM40	tripartite motif containing 40
TRIM41	TRIM41	tripartite motif containing 41
TRIM42	TRIM42	tripartite motif containing 42
TRIM43B	TRIM43 | TRIM43B	tripartite motif containing 43 | tripartite motif containing 43B
TRIM44	TRIM44	tripartite motif containing 44
TRIM45	TRIM45	tripartite motif containing 45
TRIM46	TRIM46	tripartite motif containing 46
TRIM47	TRIM47	tripartite motif containing 47
TRIM48	GRM5P1 | TRIM48 | TRIM49D1 | TRIM49D2 | TRIM53AP	GRM5 pseudogene 1 | tripartite motif containing 48 | tripartite motif containing 49D1 | tripartite motif containing 49D2 | tripartite motif containing 53A, pseudogene
TRIM49	TRIM49 | TRIM49C	tripartite motif containing 49 | tripartite motif containing 49C
TRIM49B	TRIM49 | TRIM49B | TRIM49C	tripartite motif containing 49 | tripartite motif containing 49B | tripartite motif containing 49C
TRIM49D1	TRIM49D1 | TRIM49D2	tripartite motif containing 49D1 | tripartite motif containing 49D2
TRIM5	TRIM5	tripartite motif containing 5
TRIM50	TRIM50	tripartite motif containing 50
TRIM51	TRIM51 | TRIM51EP	tripartite motif-containing 51 | tripartite motif-containing 51E, pseudogene
TRIM51G	TRIM51G	tripartite motif-containing 51G
TRIM52	TRIM52	tripartite motif containing 52
TRIM54	TRIM54	tripartite motif containing 54
TRIM55	TRIM55	tripartite motif containing 55
TRIM56	TRIM56	tripartite motif containing 56
TRIM58	TRIM58	tripartite motif containing 58
TRIM59	TRIM59	tripartite motif containing 59
TRIM6	TRIM6	tripartite motif containing 6
TRIM60	TRIM60	tripartite motif containing 60
TRIM61	TRIM61	tripartite motif containing 61
TRIM62	TRIM62	tripartite motif containing 62
TRIM63	TRIM63	tripartite motif containing 63
TRIM64	TRIM64 | TRIM64B	tripartite motif containing 64 | tripartite motif containing 64B
TRIM64C	TRIM64C	tripartite motif containing 64C
TRIM65	TRIM65	tripartite motif containing 65
TRIM66	TRIM66	tripartite motif containing 66
TRIM67	TRIM67	tripartite motif containing 67
TRIM68	TRIM68	tripartite motif containing 68
TRIM69	TRIM69	tripartite motif containing 69
TRIM7	TRIM7	tripartite motif containing 7
TRIM71	TRIM71	tripartite motif containing 71
TRIM72	TRIM72	tripartite motif containing 72
TRIM73	TRIM73 | TRIM74	tripartite motif containing 73 | tripartite motif containing 74
TRIM75	TRIM75	tripartite motif containing 75
TRIM77	TRIM77	tripartite motif containing 77
TRIM8	TRIM8	tripartite motif containing 8
TRIM9	TRIM9	tripartite motif containing 9
TRIML1	TRIML1	tripartite motif family like 1
TRIML2	TRIML2	tripartite motif family like 2
TRIO	TRIO	trio Rho guanine nucleotide exchange factor
TRIOBP	TRIOBP	TRIO and F-actin binding protein
TRIP10	TRIP10	thyroid hormone receptor interactor 10
TRIP11	TRIP11	thyroid hormone receptor interactor 11
TRIP12	TRIP12	thyroid hormone receptor interactor 12
TRIP13	TRIP13	thyroid hormone receptor interactor 13
TRIP4	TRIP4	thyroid hormone receptor interactor 4
TRIP6	TRIP6	thyroid hormone receptor interactor 6
TRIQK	TRIQK	triple QxxK/R motif containing
TRIR	TRIR	telomerase RNA component interacting RNase
TRIT1	TRIT1	tRNA isopentenyltransferase 1
TRMO	TRMO	tRNA methyltransferase O
TRMT1	TRMT1	tRNA methyltransferase 1
TRMT10A	TRMT10A	tRNA methyltransferase 10A
TRMT10B	TRMT10B	tRNA methyltransferase 10B
TRMT10C	TRMT10C	tRNA methyltransferase 10C, mitochondrial RNase P subunit
TRMT11	TRMT11	tRNA methyltransferase 11 homolog
TRMT112	TRMT112	tRNA methyltransferase activator subunit 11-2
TRMT12	TRMT12	tRNA methyltransferase 12 homolog
TRMT13	TRMT13	tRNA methyltransferase 13 homolog
TRMT1L	TRMT1L	tRNA methyltransferase 1 like
TRMT2A	TRMT2A	tRNA methyltransferase 2 homolog A
TRMT2B	TRMT2B	tRNA methyltransferase 2 homolog B
TRMT44	TRMT44	tRNA methyltransferase 44 homolog
TRMT5	TRMT5	tRNA methyltransferase 5
TRMT6	TRMT6	tRNA methyltransferase 6 non-catalytic subunit
TRMT61A	TRMT61A	tRNA methyltransferase 61A
TRMT61B	TRMT61B	tRNA methyltransferase 61B
TRMT9B	TRMT9B	tRNA methyltransferase 9B (putative)
TRMU	TRMU	tRNA mitochondrial 2-thiouridylase
TRNAU1AP	TRNAU1AP	tRNA selenocysteine 1 associated protein 1
TRNP1	TRNP1	TMF1 regulated nuclear protein 1
TRNT1	TRNT1	tRNA nucleotidyl transferase 1
TRO	TRO	trophinin
TROAP	TROAP	trophinin associated protein
TRPA1	TRPA1	transient receptor potential cation channel subfamily A member 1
TRPC1	TRPC1	transient receptor potential cation channel subfamily C member 1
TRPC3	TRPC3	transient receptor potential cation channel subfamily C member 3
TRPC4	TRPC4	transient receptor potential cation channel subfamily C member 4
TRPC4AP	TRPC4AP	transient receptor potential cation channel subfamily C member 4 associated protein
TRPC5	TRPC5	transient receptor potential cation channel subfamily C member 5
TRPC5OS	TRPC5OS	TRPC5 opposite strand
TRPC6	TRPC6	transient receptor potential cation channel subfamily C member 6
TRPC7	TRPC7	transient receptor potential cation channel subfamily C member 7
TRPM1	TRPM1	transient receptor potential cation channel subfamily M member 1
TRPM2	TRPM2	transient receptor potential cation channel subfamily M member 2
TRPM3	TRPM3	transient receptor potential cation channel subfamily M member 3
TRPM4	TRPM4	transient receptor potential cation channel subfamily M member 4
TRPM5	TRPM5	transient receptor potential cation channel subfamily M member 5
TRPM6	TRPM6	transient receptor potential cation channel subfamily M member 6
TRPM7	TRPM7	transient receptor potential cation channel subfamily M member 7
TRPM8	TRPM8	transient receptor potential cation channel subfamily M member 8
TRPS1	TRPS1	transcriptional repressor GATA binding 1
TRPT1	TRPT1	tRNA phosphotransferase 1
TRPV1	TRPV1	transient receptor potential cation channel subfamily V member 1
TRPV2	TRPV2	transient receptor potential cation channel subfamily V member 2
TRPV3	TRPV3	transient receptor potential cation channel subfamily V member 3
TRPV4	TRPV4	transient receptor potential cation channel subfamily V member 4
TRPV5	TRPV5	transient receptor potential cation channel subfamily V member 5
TRPV6	TRPV6	transient receptor potential cation channel subfamily V member 6
TRRAP	TRRAP	transformation/transcription domain associated protein
TRUB1	TRUB1	TruB pseudouridine synthase family member 1
TRUB2	TRUB2	TruB pseudouridine synthase family member 2
TSACC	TSACC	TSSK6 activating cochaperone
TSBP1	TSBP1	testis expressed basic protein 1
TSC1	TSC1	TSC complex subunit 1
TSC2	TSC2	TSC complex subunit 2
TSC22D1	TSC22D1	TSC22 domain family member 1
TSC22D2	TSC22D2	TSC22 domain family member 2
TSC22D3	TSC22D3	TSC22 domain family member 3
TSC22D4	TSC22D4	TSC22 domain family member 4
TSEN15	TSEN15	tRNA splicing endonuclease subunit 15
TSEN2	TSEN2	tRNA splicing endonuclease subunit 2
TSEN34	TSEN34	tRNA splicing endonuclease subunit 34
TSEN54	TSEN54	tRNA splicing endonuclease subunit 54
TSFM	TSFM	Ts translation elongation factor, mitochondrial
TSG101	TSG101	tumor susceptibility 101
TSGA10	TSGA10	testis specific 10
TSGA10IP	TSGA10IP	testis specific 10 interacting protein
TSGA13	TSGA13	testis specific 13
TSHB	TSHB	thyroid stimulating hormone subunit beta
TSHR	TSHR	thyroid stimulating hormone receptor
TSHZ1	TSHZ1	teashirt zinc finger homeobox 1
TSHZ2	TSHZ2	teashirt zinc finger homeobox 2
TSHZ3	TSHZ3	teashirt zinc finger homeobox 3
TSKS	TSKS	testis specific serine kinase substrate
TSKU	TSKU	tsukushi, small leucine rich proteoglycan
TSLP	TSLP	thymic stromal lymphopoietin
TSN	TSN	translin
TSNARE1	TSNARE1	t-SNARE domain containing 1
TSNAX	TSNAX	translin associated factor X
TSNAXIP1	TSNAXIP1	translin associated factor X interacting protein 1
TSPAN1	TSPAN1	tetraspanin 1
TSPAN10	TSPAN10	tetraspanin 10
TSPAN11	TSPAN11	tetraspanin 11
TSPAN12	TSPAN12	tetraspanin 12
TSPAN13	TSPAN13	tetraspanin 13
TSPAN14	TSPAN14	tetraspanin 14
TSPAN15	TSPAN15	tetraspanin 15
TSPAN16	TSPAN16	tetraspanin 16
TSPAN17	TSPAN17	tetraspanin 17
TSPAN18	TSPAN18	tetraspanin 18
TSPAN19	TSPAN19	tetraspanin 19
TSPAN2	TSPAN2	tetraspanin 2
TSPAN3	TSPAN3	tetraspanin 3
TSPAN31	TSPAN31	tetraspanin 31
TSPAN32	TSPAN32	tetraspanin 32
TSPAN33	TSPAN33	tetraspanin 33
TSPAN4	TSPAN4	tetraspanin 4
TSPAN5	TSPAN5	tetraspanin 5
TSPAN6	TSPAN6	tetraspanin 6
TSPAN7	TSPAN7	tetraspanin 7
TSPAN8	TSPAN8	tetraspanin 8
TSPAN9	TSPAN9	tetraspanin 9
TSPEAR	TSPEAR	thrombospondin type laminin G domain and EAR repeats
TSPO	TSPO	translocator protein
TSPO2	TSPO2	translocator protein 2
TSPOAP1	TSPOAP1	TSPO associated protein 1
TSPY9	LOC124905612 | LOC124905613 | LOC124905614 | LOC124905615 | LOC124905616 | LOC124905617 | LOC124905618 | LOC124905619 | LOC124905620 | LOC124905621 | LOC124905622 | LOC124905623 | LOC124905624 | LOC124905625 | LOC124905626 | LOC124905627 | LOC124905628 | LOC124905629 | LOC124905630 | LOC124908978 | LOC124908979 | LOC124908980 | LOC124908981 | LOC124908988 | LOC124909015 | LOC124909084 | LOC124909093 | LOC124909197 | LOC124909293 | LOC124909294 | LOC124909305 | LOC124909306 | LOC124909317 | LOC124909318 | LOC124909320 | LOC124909329 | LOC124909330 | LOC124909332 | LOC128966591 | LOC128966595 | LOC128966599 | LOC128966647 | LOC128966655 | LOC128966656 | TSPY1 | TSPY10 | TSPY2 | TSPY3 | TSPY4 | TSPY8 | TSPY9	| | | | | | | | | | | | | | | | | | | | | | | | | | | | | | | | | | | | | | | | | | | | testis specific protein Y-linked 1 | testis specific protein Y-linked 10 | testis specific protein Y-linked 2 | testis specific protein Y-linked 3 | testis specific protein Y-linked 4 | testis specific protein Y-linked 8 | testis specific protein Y-linked 9
TSPYL1	TSPYL1	TSPY like 1
TSPYL2	TSPYL2	TSPY like 2
TSPYL4	TSPYL4	TSPY like 4
TSPYL5	TSPYL5	TSPY like 5
TSPYL6	TSPYL6	TSPY like 6
TSR1	TSR1	TSR1 ribosome maturation factor
TSR2	TSR2	TSR2 ribosome maturation factor
TSR3	TSR3	TSR3 ribosome maturation factor
TSSC4	TSSC4	tumor suppressing subtransferable candidate 4
TSSK1B	TSSK1B	testis specific serine kinase 1B
TSSK2	TSSK2	testis specific serine kinase 2
TSSK3	TSSK3	testis specific serine kinase 3
TSSK4	TSSK4	testis specific serine kinase 4
TSSK6	TSSK6	testis specific serine kinase 6
TST	TST	thiosulfate sulfurtransferase
TSTD1	TSTD1	thiosulfate sulfurtransferase like domain containing 1
TSTD2	TSTD2	thiosulfate sulfurtransferase like domain containing 2
TSTD3	TSTD3	thiosulfate sulfurtransferase like domain containing 3
TTBK1	TTBK1	tau tubulin kinase 1
TTBK2	TTBK2	tau tubulin kinase 2
TTC1	TTC1	tetratricopeptide repeat domain 1
TTC12	TTC12	tetratricopeptide repeat domain 12
TTC13	TTC13	tetratricopeptide repeat domain 13
TTC14	TTC14	tetratricopeptide repeat domain 14
TTC16	TTC16	tetratricopeptide repeat domain 16
TTC17	TTC17	tetratricopeptide repeat domain 17
TTC19	TTC19	tetratricopeptide repeat domain 19
TTC21A	TTC21A	tetratricopeptide repeat domain 21A
TTC21B	TTC21B	tetratricopeptide repeat domain 21B
TTC22	TTC22	tetratricopeptide repeat domain 22
TTC23	TTC23	tetratricopeptide repeat domain 23
TTC23L	TTC23L	tetratricopeptide repeat domain 23 like
TTC24	TTC24	tetratricopeptide repeat domain 24
TTC27	TTC27	tetratricopeptide repeat domain 27
TTC28	TTC28	tetratricopeptide repeat domain 28
TTC29	TTC29	tetratricopeptide repeat domain 29
TTC3	TTC3	tetratricopeptide repeat domain 3
TTC31	TTC31	tetratricopeptide repeat domain 31
TTC32	TTC32	tetratricopeptide repeat domain 32
TTC33	TTC33	tetratricopeptide repeat domain 33
TTC34	TTC34	tetratricopeptide repeat domain 34
TTC36	TTC36	tetratricopeptide repeat domain 36
TTC38	TTC38	tetratricopeptide repeat domain 38
TTC39A	TTC39A	tetratricopeptide repeat domain 39A
TTC39B	TTC39B	tetratricopeptide repeat domain 39B
TTC39C	TTC39C	tetratricopeptide repeat domain 39C
TTC4	TTC4	tetratricopeptide repeat domain 4
TTC5	TTC5	tetratricopeptide repeat domain 5
TTC6	TTC6	tetratricopeptide repeat domain 6
TTC7A	TTC7A	tetratricopeptide repeat domain 7A
TTC7B	TTC7B	tetratricopeptide repeat domain 7B
TTC8	TTC8	tetratricopeptide repeat domain 8
TTC9	TTC9	tetratricopeptide repeat domain 9
TTC9B	TTC9B	tetratricopeptide repeat domain 9B
TTC9C	TTC9C	tetratricopeptide repeat domain 9C
TTF1	TTF1	transcription termination factor 1
TTF2	TTF2	transcription termination factor 2
TTI1	TTI1	TELO2 interacting protein 1
TTI2	TTI2	TELO2 interacting protein 2
TTK	TTK	TTK protein kinase
TTL	TTL	tubulin tyrosine ligase
TTLL1	TTLL1	TTL family tubulin polyglutamylase complex subunit L1
TTLL10	TTLL10	tubulin tyrosine ligase like 10
TTLL11	TTLL11	tubulin tyrosine ligase like 11
TTLL12	TTLL12	tubulin tyrosine ligase like 12
TTLL13	TTLL13	tubulin tyrosine ligase like 13
TTLL2	TTLL2	tubulin tyrosine ligase like 2
TTLL3	TTLL3	tubulin tyrosine ligase like 3
TTLL4	TTLL4	tubulin tyrosine ligase like 4
TTLL5	TTLL5	tubulin tyrosine ligase like 5
TTLL6	TTLL6	tubulin tyrosine ligase like 6
TTLL7	TTLL7	tubulin tyrosine ligase like 7
TTLL8	TTLL8	tubulin tyrosine ligase like 8
TTLL9	TTLL9	tubulin tyrosine ligase like 9
TTN	TTN	titin
TTPA	TTPA	alpha tocopherol transfer protein
TTPAL	TTPAL	alpha tocopherol transfer protein like
TTR	TTR	transthyretin
TTYH1	TTYH1	tweety family member 1
TTYH2	TTYH2	tweety family member 2
TTYH3	TTYH3	tweety family member 3
TUB	TUB	TUB bipartite transcription factor
TUBA1A	TUBA1A	tubulin alpha 1a
TUBA1B	TUBA1B	tubulin alpha 1b
TUBA1C	TUBA1C	tubulin alpha 1c
TUBA3C	TUBA3C	tubulin alpha 3c
TUBA3D	TUBA3D | TUBA3E	tubulin alpha 3d | tubulin alpha 3e
TUBA4A	TUBA4A	tubulin alpha 4a
TUBA4B	TUBA4B	tubulin alpha 4b
TUBA8	TUBA8	tubulin alpha 8
TUBAL3	TUBAL3	tubulin alpha like 3
TUBB	TUBB	tubulin beta class I
TUBB1	TUBB1	tubulin beta 1 class VI
TUBB2A	TUBB2A	tubulin beta 2A class IIa
TUBB2B	TUBB2B	tubulin beta 2B class IIb
TUBB3	TUBB3	tubulin beta 3 class III
TUBB4A	TUBB4A	tubulin beta 4A class IVa
TUBB4B	TUBB4B	tubulin beta 4B class IVb
TUBB6	TUBB6	tubulin beta 6 class V
TUBB8	LOC124908013 | LOC124908015 | LOC124908041 | TUBB8 | TUBB8B | TUBBP5	| | | tubulin beta 8 class VIII | tubulin beta 8B | tubulin beta pseudogene 5
TUBB8B	LOC124908013 | LOC124908015 | LOC124908041 | TUBB8 | TUBB8B	| | | tubulin beta 8 class VIII | tubulin beta 8B
TUBD1	TUBD1	tubulin delta 1
TUBE1	TUBE1	tubulin epsilon 1
TUBG1	TUBG1	tubulin gamma 1
TUBG2	TUBG2	tubulin gamma 2
TUBGCP2	TUBGCP2	tubulin gamma complex component 2
TUBGCP3	TUBGCP3	tubulin gamma complex component 3
TUBGCP4	TUBGCP4	tubulin gamma complex component 4
TUBGCP5	TUBGCP5	tubulin gamma complex component 5
TUBGCP6	TUBGCP6	tubulin gamma complex component 6
TUFM	TUFM	Tu translation elongation factor, mitochondrial
TUFT1	TUFT1	tuftelin 1
TUG1	TUG1	taurine up-regulated 1
TULP1	TULP1	TUB like protein 1
TULP2	TULP2	TUB like protein 2
TULP3	TULP3	TUB like protein 3
TULP4	TULP4	TUB like protein 4
TUSC1	TUSC1	tumor suppressor candidate 1
TUSC2	TUSC2	tumor suppressor 2, mitochondrial calcium regulator
TUSC3	TUSC3	tumor suppressor candidate 3
TUT1	TUT1	terminal uridylyl transferase 1, U6 snRNA-specific
TUT4	TUT4	terminal uridylyl transferase 4
TUT7	TUT7	terminal uridylyl transferase 7
TVP23A	TVP23A	trans-golgi network vesicle protein 23 homolog A
TVP23B	TVP23B | TVP23C | TVP23C-CDRT4	trans-golgi network vesicle protein 23 homolog B | trans-golgi network vesicle protein 23 homolog C | TVP23C-CDRT4 readthrough
TWF1	TWF1	twinfilin actin binding protein 1
TWF2	TWF2	twinfilin actin binding protein 2
TWIST1	TWIST1	twist family bHLH transcription factor 1
TWIST2	TWIST2	twist family bHLH transcription factor 2
TWNK	TWNK	twinkle mtDNA helicase
TWSG1	TWSG1	twisted gastrulation BMP signaling modulator 1
TXK	TXK	TXK tyrosine kinase
TXLNA	TXLNA	taxilin alpha
TXLNB	TXLNB	taxilin beta
TXLNG	TXLNG	taxilin gamma
TXN	TXN	thioredoxin
TXN2	TXN2	thioredoxin 2
TXNDC11	TXNDC11	thioredoxin domain containing 11
TXNDC12	TXNDC12	thioredoxin domain containing 12
TXNDC15	TXNDC15	thioredoxin domain containing 15
TXNDC16	TXNDC16	thioredoxin domain containing 16
TXNDC17	TXNDC17	thioredoxin domain containing 17
TXNDC2	TXNDC2	thioredoxin domain containing 2
TXNDC5	BLOC1S5-TXNDC5 | TXNDC5	BLOC1S5-TXNDC5 readthrough (NMD candidate) | thioredoxin domain containing 5
TXNDC8	TXNDC8	thioredoxin domain containing 8
TXNDC9	TXNDC9	thioredoxin domain containing 9
TXNIP	TXNIP	thioredoxin interacting protein
TXNL1	TXNL1	thioredoxin like 1
TXNL4A	TXNL4A	thioredoxin like 4A
TXNL4B	TXNL4B	thioredoxin like 4B
TXNRD1	TXNRD1	thioredoxin reductase 1
TXNRD2	TXNRD2	thioredoxin reductase 2
TXNRD3	TXNRD3	thioredoxin reductase 3
TYK2	TYK2	tyrosine kinase 2
TYMP	TYMP	thymidine phosphorylase
TYMS	TYMS	thymidylate synthetase
TYR	TYR	tyrosinase
TYRO3	TYRO3	TYRO3 protein tyrosine kinase
TYROBP	TYROBP	transmembrane immune signaling adaptor TYROBP
TYRP1	TYRP1	tyrosinase related protein 1
TYSND1	TYSND1	trypsin like peroxisomal matrix peptidase 1
TYW1	TYW1	tRNA-yW synthesizing protein 1 homolog
TYW1B	TYW1B	tRNA-yW synthesizing protein 1 homolog B
TYW3	TYW3	tRNA-yW synthesizing protein 3 homolog
TYW5	TYW5	tRNA-yW synthesizing protein 5
U2AF1	LOC102724594 | U2AF1	| U2 small nuclear RNA auxiliary factor 1
U2AF1L4	U2AF1L4	U2 small nuclear RNA auxiliary factor 1 like 4
U2AF2	U2AF2	U2 small nuclear RNA auxiliary factor 2
U2SURP	U2SURP	U2 snRNP associated SURP domain containing
UACA	UACA	uveal autoantigen with coiled-coil domains and ankyrin repeats
UAP1	UAP1	UDP-N-acetylglucosamine pyrophosphorylase 1
UAP1L1	UAP1L1	UDP-N-acetylglucosamine pyrophosphorylase 1 like 1
UBA1	UBA1	ubiquitin like modifier activating enzyme 1
UBA2	UBA2	ubiquitin like modifier activating enzyme 2
UBA3	UBA3	ubiquitin like modifier activating enzyme 3
UBA5	UBA5	ubiquitin like modifier activating enzyme 5
UBA52	UBA52	ubiquitin A-52 residue ribosomal protein fusion product 1
UBA6	UBA6	ubiquitin like modifier activating enzyme 6
UBA7	UBA7	ubiquitin like modifier activating enzyme 7
UBAC1	UBAC1	UBA domain containing 1
UBAC2	UBAC2	UBA domain containing 2
UBALD1	UBALD1	UBA like domain containing 1
UBALD2	UBALD2	UBA like domain containing 2
UBAP1	UBAP1	ubiquitin associated protein 1
UBAP1L	UBAP1L	ubiquitin associated protein 1 like
UBAP2	UBAP2	ubiquitin associated protein 2
UBAP2L	UBAP2L	ubiquitin associated protein 2 like
UBASH3A	UBASH3A	ubiquitin associated and SH3 domain containing A
UBASH3B	UBASH3B	ubiquitin associated and SH3 domain containing B
UBB	UBB | UBBP4	ubiquitin B | ubiquitin B pseudogene 4
UBD	UBD	ubiquitin D
UBE2A	UBE2A	ubiquitin conjugating enzyme E2 A
UBE2B	UBE2B	ubiquitin conjugating enzyme E2 B
UBE2C	UBE2C	ubiquitin conjugating enzyme E2 C
UBE2D1	UBE2D1	ubiquitin conjugating enzyme E2 D1
UBE2D2	UBE2D2	ubiquitin conjugating enzyme E2 D2
UBE2D3	UBE2D3	ubiquitin conjugating enzyme E2 D3
UBE2D4	UBE2D4	ubiquitin conjugating enzyme E2 D4 (putative)
UBE2E1	UBE2E1	ubiquitin conjugating enzyme E2 E1
UBE2E2	UBE2E2	ubiquitin conjugating enzyme E2 E2
UBE2E3	UBE2E3 | UBE2E4P	ubiquitin conjugating enzyme E2 E3 | ubiquitin conjugating enzyme E2 E4 pseudogene
UBE2F	UBE2F	ubiquitin conjugating enzyme E2 F (putative)
UBE2G1	UBE2G1	ubiquitin conjugating enzyme E2 G1
UBE2G2	UBE2G2	ubiquitin conjugating enzyme E2 G2
UBE2H	UBE2H	ubiquitin conjugating enzyme E2 H
UBE2I	UBE2I	ubiquitin conjugating enzyme E2 I
UBE2J1	UBE2J1	ubiquitin conjugating enzyme E2 J1
UBE2J2	UBE2J2	ubiquitin conjugating enzyme E2 J2
UBE2K	UBE2K	ubiquitin conjugating enzyme E2 K
UBE2L3	UBE2L3	ubiquitin conjugating enzyme E2 L3
UBE2L5	UBE2L5	ubiquitin conjugating enzyme E2 L5
UBE2L6	UBE2L6	ubiquitin conjugating enzyme E2 L6
UBE2M	UBE2M	ubiquitin conjugating enzyme E2 M
UBE2N	UBE2N	ubiquitin conjugating enzyme E2 N
UBE2NL	UBE2NL	ubiquitin conjugating enzyme E2 N like (gene/pseudogene)
UBE2O	UBE2O	ubiquitin conjugating enzyme E2 O
UBE2Q1	UBE2Q1	ubiquitin conjugating enzyme E2 Q1
UBE2Q2	UBE2Q2	ubiquitin conjugating enzyme E2 Q2
UBE2QL1	UBE2QL1	ubiquitin conjugating enzyme E2 Q family like 1
UBE2R2	UBE2R2	ubiquitin conjugating enzyme E2 R2
UBE2S	UBE2S	ubiquitin conjugating enzyme E2 S
UBE2T	UBE2T	ubiquitin conjugating enzyme E2 T
UBE2U	UBE2U	ubiquitin conjugating enzyme E2 U
UBE2V1	PEDS1-UBE2V1 | UBE2V1	PEDS1-UBE2V1 readthrough | ubiquitin conjugating enzyme E2 V1
UBE2V2	UBE2V2	ubiquitin conjugating enzyme E2 V2
UBE2W	UBE2W	ubiquitin conjugating enzyme E2 W
UBE2Z	UBE2Z	ubiquitin conjugating enzyme E2 Z
UBE3A	UBE3A	ubiquitin protein ligase E3A
UBE3B	UBE3B	ubiquitin protein ligase E3B
UBE3C	UBE3C	ubiquitin protein ligase E3C
UBE3D	UBE3D	ubiquitin protein ligase E3D
UBE4A	UBE4A	ubiquitination factor E4A
UBE4B	UBE4B	ubiquitination factor E4B
UBFD1	UBFD1	ubiquitin family domain containing 1
UBIAD1	UBIAD1	UbiA prenyltransferase domain containing 1
UBL3	UBL3	ubiquitin like 3
UBL4A	UBL4A	ubiquitin like 4A
UBL4B	UBL4B	ubiquitin like 4B
UBL5	UBL5	ubiquitin like 5
UBL7	UBL7	ubiquitin like 7
UBLCP1	UBLCP1	ubiquitin like domain containing CTD phosphatase 1
UBN1	UBN1	ubinuclein 1
UBN2	UBN2	ubinuclein 2
UBOX5	UBOX5	U-box domain containing 5
UBP1	UBP1	upstream binding protein 1
UBQLN1	UBQLN1	ubiquilin 1
UBQLN2	UBQLN2	ubiquilin 2
UBQLN3	UBQLN3	ubiquilin 3
UBQLN4	UBQLN4	ubiquilin 4
UBQLNL	UBQLNL	ubiquilin like
UBR1	UBR1	ubiquitin protein ligase E3 component n-recognin 1
UBR2	UBR2	ubiquitin protein ligase E3 component n-recognin 2
UBR3	UBR3	ubiquitin protein ligase E3 component n-recognin 3
UBR4	UBR4	ubiquitin protein ligase E3 component n-recognin 4
UBR5	UBR5	ubiquitin protein ligase E3 component n-recognin 5
UBR7	UBR7	ubiquitin protein ligase E3 component n-recognin 7
UBTD1	UBTD1	ubiquitin domain containing 1
UBTD2	UBTD2	ubiquitin domain containing 2
UBTF	UBTF	upstream binding transcription factor
UBTFL1	UBTFL1	upstream binding transcription factor like 1
UBXN1	UBXN1	UBX domain protein 1
UBXN10	UBXN10	UBX domain protein 10
UBXN11	UBXN11	UBX domain protein 11
UBXN2A	UBXN2A	UBX domain protein 2A
UBXN2B	UBXN2B	UBX domain protein 2B
UBXN4	UBXN4	UBX domain protein 4
UBXN6	UBXN6	UBX domain protein 6
UBXN7	UBXN7	UBX domain protein 7
UBXN8	UBXN8	UBX domain protein 8
UCHL1	UCHL1	ubiquitin C-terminal hydrolase L1
UCHL3	UCHL3	ubiquitin C-terminal hydrolase L3
UCHL5	UCHL5	ubiquitin C-terminal hydrolase L5
UCK1	UCK1	uridine-cytidine kinase 1
UCK2	UCK2	uridine-cytidine kinase 2
UCKL1	UCKL1	uridine-cytidine kinase 1 like 1
UCMA	UCMA	upper zone of growth plate and cartilage matrix associated
UCN	UCN	urocortin
UCN2	PFKFB4 | UCN2	6-phosphofructo-2-kinase/fructose-2,6-biphosphatase 4 | urocortin 2
UCN3	UCN3	urocortin 3
UCP1	UCP1	uncoupling protein 1
UCP2	UCP2	uncoupling protein 2
UCP3	UCP3	uncoupling protein 3
UEVLD	UEVLD	UEV and lactate/malate dehyrogenase domains
UFC1	UFC1	ubiquitin-fold modifier conjugating enzyme 1
UFD1	UFD1	ubiquitin recognition factor in ER associated degradation 1
UFL1	UFL1	UFM1 specific ligase 1
UFM1	UFM1	ubiquitin fold modifier 1
UFSP1	UFSP1	UFM1 specific peptidase 1 (inactive)
UFSP2	UFSP2	UFM1 specific peptidase 2
UGCG	UGCG	UDP-glucose ceramide glucosyltransferase
UGDH	UGDH	UDP-glucose 6-dehydrogenase
UGGT1	UGGT1	UDP-glucose glycoprotein glucosyltransferase 1
UGGT2	UGGT2	UDP-glucose glycoprotein glucosyltransferase 2
UGP2	UGP2	UDP-glucose pyrophosphorylase 2
UGT2A1	UGT2A1	UDP glucuronosyltransferase family 2 member A1 complex locus
UGT2A3	UGT2A3	UDP glucuronosyltransferase family 2 member A3
UGT2B10	UGT2B10	UDP glucuronosyltransferase family 2 member B10
UGT2B11	LOC101929773 | UGT2B11	| UDP glucuronosyltransferase family 2 member B11
UGT2B15	UGT2B15	UDP glucuronosyltransferase family 2 member B15
UGT2B17	UGT2B17	UDP glucuronosyltransferase family 2 member B17
UGT2B28	UGT2B28	UDP glucuronosyltransferase family 2 member B28
UGT2B4	UGT2B4	UDP glucuronosyltransferase family 2 member B4
UGT2B7	UGT2B7	UDP glucuronosyltransferase family 2 member B7
UGT3A1	UGT3A1	UDP glycosyltransferase family 3 member A1
UGT3A2	UGT3A2	UDP glycosyltransferase family 3 member A2
UGT8	UGT8	UDP glycosyltransferase 8
UHMK1	UHMK1	U2AF homology motif kinase 1
UHRF1	UHRF1	ubiquitin like with PHD and ring finger domains 1
UHRF2	UHRF2	ubiquitin like with PHD and ring finger domains 2
UIMC1	UIMC1	ubiquitin interaction motif containing 1
ULBP1	ULBP1	UL16 binding protein 1
ULBP2	ULBP2	UL16 binding protein 2
ULBP3	ULBP3	UL16 binding protein 3
ULK1	ULK1	unc-51 like autophagy activating kinase 1
ULK2	ULK2	unc-51 like autophagy activating kinase 2
ULK3	ULK3	unc-51 like kinase 3
ULK4	ULK4	unc-51 like kinase 4
UMAD1	UMAD1	UBAP1-MVB12-associated (UMA) domain containing 1
UMOD	UMOD	uromodulin
UMODL1	UMODL1	uromodulin like 1
UMPS	UMPS	uridine monophosphate synthetase
UNC119	UNC119	unc-119 lipid binding chaperone
UNC119B	UNC119B	unc-119 lipid binding chaperone B
UNC13A	UNC13A	unc-13 homolog A
UNC13B	UNC13B	unc-13 homolog B
UNC13C	UNC13C	unc-13 homolog C
UNC13D	UNC13D	unc-13 homolog D
UNC45A	UNC45A	unc-45 myosin chaperone A
UNC45B	UNC45B	unc-45 myosin chaperone B
UNC50	UNC50	unc-50 inner nuclear membrane RNA binding protein
UNC5A	UNC5A	unc-5 netrin receptor A
UNC5B	UNC5B	unc-5 netrin receptor B
UNC5C	UNC5C	unc-5 netrin receptor C
UNC5CL	UNC5CL	unc-5 family C-terminal like
UNC5D	UNC5D	unc-5 netrin receptor D
UNC79	UNC79	unc-79 homolog, NALCN channel complex subunit
UNC80	UNC80	unc-80 homolog, NALCN channel complex subunit
UNC93A	UNC93A	unc-93 homolog A
UNC93B1	UNC93B1	unc-93 homolog B1, TLR signaling regulator
UNCX	UNCX	UNC homeobox
UNG	UNG	uracil DNA glycosylase
UNK	UNK	unk zinc finger
UNKL	UNKL	unk like zinc finger
UPB1	UPB1	beta-ureidopropionase 1
UPF1	UPF1	UPF1 RNA helicase and ATPase
UPF2	UPF2	UPF2 regulator of nonsense mediated mRNA decay
UPF3A	UPF3A	UPF3A regulator of nonsense mediated mRNA decay
UPF3B	UPF3B	UPF3B regulator of nonsense mediated mRNA decay
UPK1A	UPK1A	uroplakin 1A
UPK1B	UPK1B	uroplakin 1B
UPK2	UPK2	uroplakin 2
UPK3A	UPK3A	uroplakin 3A
UPK3B	UPK3B	uroplakin 3B
UPK3BL2	UPK3BL1 | UPK3BL2	uroplakin 3B like 1 | uroplakin 3B like 2
UPP1	UPP1	uridine phosphorylase 1
UPP2	UPP2	uridine phosphorylase 2
UPRT	UPRT	uracil phosphoribosyltransferase homolog
UQCC1	UQCC1	ubiquinol-cytochrome c reductase complex assembly factor 1
UQCC2	UQCC2	ubiquinol-cytochrome c reductase complex assembly factor 2
UQCC3	UQCC3	ubiquinol-cytochrome c reductase complex assembly factor 3
UQCC4	UQCC4	ubiquinol-cytochrome c reductase complex assembly factor 4
UQCC5	UQCC5	ubiquinol-cytochrome c reductase complex assembly factor 5
UQCC6	UQCC6	ubiquinol-cytochrome c reductase complex assembly factor 6
UQCR10	UQCR10	ubiquinol-cytochrome c reductase, complex III subunit X
UQCR11	UQCR11	ubiquinol-cytochrome c reductase, complex III subunit XI
UQCRB	UQCRB	ubiquinol-cytochrome c reductase binding protein
UQCRC1	UQCRC1	ubiquinol-cytochrome c reductase core protein 1
UQCRC2	UQCRC2	ubiquinol-cytochrome c reductase core protein 2
UQCRFS1	UQCRFS1	ubiquinol-cytochrome c reductase, Rieske iron-sulfur polypeptide 1
UQCRH	UQCRH	ubiquinol-cytochrome c reductase hinge protein
UQCRHL	UQCRH | UQCRHL	ubiquinol-cytochrome c reductase hinge protein | ubiquinol-cytochrome c reductase hinge protein like
UQCRQ	UQCRQ	ubiquinol-cytochrome c reductase complex III subunit VII
URAD	URAD	ureidoimidazoline (2-oxo-4-hydroxy-4-carboxy-5-) decarboxylase
URB1	URB1	URB1 ribosome biogenesis homolog
URB2	URB2	URB2 ribosome biogenesis homolog
URGCP	URGCP	upregulator of cell proliferation
URI1	URI1	URI1 prefoldin like chaperone
URM1	URM1	ubiquitin related modifier 1
UROC1	UROC1	urocanate hydratase 1
UROD	UROD	uroporphyrinogen decarboxylase
UROS	UROS	uroporphyrinogen III synthase
USB1	USB1	U6 snRNA biogenesis phosphodiesterase 1
USE1	USE1	unconventional SNARE in the ER 1
USF1	USF1	upstream transcription factor 1
USF2	USF2	upstream transcription factor 2, c-fos interacting
USF3	USF3	upstream transcription factor family member 3
USH1C	USH1C	USH1 protein network component harmonin
USH1G	USH1G	USH1 protein network component sans
USH2A	USH2A	usherin
USHBP1	USHBP1	USH1 protein network component harmonin binding protein 1
USO1	USO1	USO1 vesicle transport factor
USP1	USP1	ubiquitin specific peptidase 1
USP10	USP10	ubiquitin specific peptidase 10
USP11	USP11	ubiquitin specific peptidase 11
USP12	USP12	ubiquitin specific peptidase 12
USP13	USP13	ubiquitin specific peptidase 13
USP14	USP14	ubiquitin specific peptidase 14
USP15	USP15	ubiquitin specific peptidase 15
USP16	USP16	ubiquitin specific peptidase 16
USP17L1	USP17L1 | USP17L2 | USP17L3 | USP17L4 | USP17L8	ubiquitin specific peptidase 17 like family member 1 | ubiquitin specific peptidase 17 like family member 2 | ubiquitin specific peptidase 17 like family member 3 | ubiquitin specific peptidase 17 like family member 4 | ubiquitin specific peptidase 17 like family member 8
USP17L10	USP17L10	ubiquitin specific peptidase 17 like family member 10
USP17L11	LOC124906399 | LOC124906400 | LOC124906401 | LOC124906402 | LOC124906403 | LOC124906405 | LOC124906406 | LOC124906408 | LOC124906409 | LOC124906410 | LOC124906411 | LOC124906412 | LOC124906413 | LOC124906415 | LOC124906416 | LOC128966606 | LOC128966617 | LOC128966618 | LOC128966619 | LOC128966620 | LOC128966621 | USP17L10 | USP17L11 | USP17L12 | USP17L13 | USP17L15 | USP17L17 | USP17L18 | USP17L19 | USP17L20 | USP17L21 | USP17L22 | USP17L24 | USP17L25 | USP17L26 | USP17L27 | USP17L28 | USP17L29 | USP17L30 | USP17L5 | USP17L6P | USP17L9P	| | | | | | | | | | | | | | | | | | | | | ubiquitin specific peptidase 17 like family member 10 | ubiquitin specific peptidase 17 like family member 11 | ubiquitin specific peptidase 17 like family member 12 | ubiquitin specific peptidase 17 like family member 13 | ubiquitin specific peptidase 17 like family member 15 | ubiquitin specific peptidase 17 like family member 17 | ubiquitin specific peptidase 17 like family member 18 | ubiquitin specific peptidase 17 like family member 19 | ubiquitin specific peptidase 17 like family member 20 | ubiquitin specific peptidase 17 like family member 21 | ubiquitin specific peptidase 17 like family member 22 | ubiquitin specific peptidase 17 like family member 24 | ubiquitin specific peptidase 17 like family member 25 | ubiquitin specific peptidase 17 like family member 26 | ubiquitin specific peptidase 17 like family member 27 | ubiquitin specific peptidase 17 like family member 28 | ubiquitin specific peptidase 17 like family member 29 | ubiquitin specific peptidase 17 like family member 30 | ubiquitin specific peptidase 17 like family member 5 | ubiquitin specific peptidase 17 like family member 6, pseudogene | ubiquitin specific peptidase 17 like family member 9, pseudogene
USP17L15	LOC124906400 | LOC124906401 | LOC124906402 | LOC124906405 | LOC124906406 | LOC124906408 | LOC124906409 | LOC124906410 | LOC124906411 | LOC124906412 | LOC124906413 | LOC124906415 | LOC124906416 | LOC128966606 | LOC128966617 | LOC128966618 | LOC128966619 | LOC128966620 | LOC128966621 | USP17L15	| | | | | | | | | | | | | | | | | | | ubiquitin specific peptidase 17 like family member 15
USP17L18	LOC124906399 | LOC124906400 | LOC124906401 | LOC124906402 | LOC124906403 | LOC124906405 | LOC124906406 | LOC124906408 | LOC124906409 | LOC124906410 | LOC124906411 | LOC124906412 | LOC124906413 | LOC124906415 | LOC124906416 | LOC128966606 | LOC128966617 | LOC128966618 | LOC128966619 | LOC128966620 | LOC128966621 | USP17L11 | USP17L12 | USP17L13 | USP17L15 | USP17L17 | USP17L18 | USP17L19 | USP17L20 | USP17L21 | USP17L22 | USP17L24 | USP17L25 | USP17L26 | USP17L27 | USP17L28 | USP17L29 | USP17L30 | USP17L5 | USP17L9P	| | | | | | | | | | | | | | | | | | | | | ubiquitin specific peptidase 17 like family member 11 | ubiquitin specific peptidase 17 like family member 12 | ubiquitin specific peptidase 17 like family member 13 | ubiquitin specific peptidase 17 like family member 15 | ubiquitin specific peptidase 17 like family member 17 | ubiquitin specific peptidase 17 like family member 18 | ubiquitin specific peptidase 17 like family member 19 | ubiquitin specific peptidase 17 like family member 20 | ubiquitin specific peptidase 17 like family member 21 | ubiquitin specific peptidase 17 like family member 22 | ubiquitin specific peptidase 17 like family member 24 | ubiquitin specific peptidase 17 like family member 25 | ubiquitin specific peptidase 17 like family member 26 | ubiquitin specific peptidase 17 like family member 27 | ubiquitin specific peptidase 17 like family member 28 | ubiquitin specific peptidase 17 like family member 29 | ubiquitin specific peptidase 17 like family member 30 | ubiquitin specific peptidase 17 like family member 5 | ubiquitin specific peptidase 17 like family member 9, pseudogene
USP17L2	USP17L2	ubiquitin specific peptidase 17 like family member 2
USP17L21	LOC124906399 | LOC124906400 | LOC124906401 | LOC124906402 | LOC124906403 | LOC124906405 | LOC124906406 | LOC124906408 | LOC124906409 | LOC124906410 | LOC124906411 | LOC124906412 | LOC124906413 | LOC124906415 | LOC124906416 | LOC124906714 | LOC128966606 | LOC128966617 | LOC128966618 | LOC128966619 | LOC128966620 | LOC128966621 | USP17L1 | USP17L10 | USP17L11 | USP17L12 | USP17L13 | USP17L15 | USP17L17 | USP17L18 | USP17L19 | USP17L2 | USP17L20 | USP17L21 | USP17L22 | USP17L24 | USP17L25 | USP17L26 | USP17L27 | USP17L28 | USP17L29 | USP17L3 | USP17L30 | USP17L4 | USP17L5 | USP17L7 | USP17L8 | USP17L9P	| | | | | | | | | | | | | | | | | | | | | | ubiquitin specific peptidase 17 like family member 1 | ubiquitin specific peptidase 17 like family member 10 | ubiquitin specific peptidase 17 like family member 11 | ubiquitin specific peptidase 17 like family member 12 | ubiquitin specific peptidase 17 like family member 13 | ubiquitin specific peptidase 17 like family member 15 | ubiquitin specific peptidase 17 like family member 17 | ubiquitin specific peptidase 17 like family member 18 | ubiquitin specific peptidase 17 like family member 19 | ubiquitin specific peptidase 17 like family member 2 | ubiquitin specific peptidase 17 like family member 20 | ubiquitin specific peptidase 17 like family member 21 | ubiquitin specific peptidase 17 like family member 22 | ubiquitin specific peptidase 17 like family member 24 | ubiquitin specific peptidase 17 like family member 25 | ubiquitin specific peptidase 17 like family member 26 | ubiquitin specific peptidase 17 like family member 27 | ubiquitin specific peptidase 17 like family member 28 | ubiquitin specific peptidase 17 like family member 29 | ubiquitin specific peptidase 17 like family member 3 | ubiquitin specific peptidase 17 like family member 30 | ubiquitin specific peptidase 17 like family member 4 | ubiquitin specific peptidase 17 like family member 5 | ubiquitin specific peptidase 17 like family member 7 | ubiquitin specific peptidase 17 like family member 8 | ubiquitin specific peptidase 17 like family member 9, pseudogene
USP17L22	LOC124906399 | LOC124906400 | LOC124906401 | LOC124906402 | LOC124906403 | LOC124906405 | LOC124906406 | LOC124906408 | LOC124906409 | LOC124906410 | LOC124906411 | LOC124906412 | LOC124906413 | LOC124906415 | LOC124906416 | LOC124906714 | LOC128966606 | LOC128966617 | LOC128966618 | LOC128966619 | LOC128966620 | LOC128966621 | USP17L1 | USP17L10 | USP17L11 | USP17L12 | USP17L13 | USP17L15 | USP17L17 | USP17L18 | USP17L19 | USP17L20 | USP17L21 | USP17L22 | USP17L24 | USP17L25 | USP17L26 | USP17L27 | USP17L28 | USP17L29 | USP17L3 | USP17L30 | USP17L4 | USP17L5 | USP17L7 | USP17L8 | USP17L9P	| | | | | | | | | | | | | | | | | | | | | | ubiquitin specific peptidase 17 like family member 1 | ubiquitin specific peptidase 17 like family member 10 | ubiquitin specific peptidase 17 like family member 11 | ubiquitin specific peptidase 17 like family member 12 | ubiquitin specific peptidase 17 like family member 13 | ubiquitin specific peptidase 17 like family member 15 | ubiquitin specific peptidase 17 like family member 17 | ubiquitin specific peptidase 17 like family member 18 | ubiquitin specific peptidase 17 like family member 19 | ubiquitin specific peptidase 17 like family member 20 | ubiquitin specific peptidase 17 like family member 21 | ubiquitin specific peptidase 17 like family member 22 | ubiquitin specific peptidase 17 like family member 24 | ubiquitin specific peptidase 17 like family member 25 | ubiquitin specific peptidase 17 like family member 26 | ubiquitin specific peptidase 17 like family member 27 | ubiquitin specific peptidase 17 like family member 28 | ubiquitin specific peptidase 17 like family member 29 | ubiquitin specific peptidase 17 like family member 3 | ubiquitin specific peptidase 17 like family member 30 | ubiquitin specific peptidase 17 like family member 4 | ubiquitin specific peptidase 17 like family member 5 | ubiquitin specific peptidase 17 like family member 7 | ubiquitin specific peptidase 17 like family member 8 | ubiquitin specific peptidase 17 like family member 9, pseudogene
USP17L26	LOC124906399 | LOC124906400 | LOC124906401 | LOC124906402 | LOC124906403 | LOC124906405 | LOC124906406 | LOC124906408 | LOC124906409 | LOC124906410 | LOC124906411 | LOC124906412 | LOC124906413 | LOC124906415 | LOC124906416 | LOC128966606 | LOC128966617 | LOC128966618 | LOC128966619 | LOC128966620 | LOC128966621 | USP17L1 | USP17L10 | USP17L11 | USP17L12 | USP17L13 | USP17L15 | USP17L17 | USP17L18 | USP17L19 | USP17L2 | USP17L20 | USP17L21 | USP17L22 | USP17L24 | USP17L25 | USP17L26 | USP17L27 | USP17L28 | USP17L29 | USP17L3 | USP17L30 | USP17L5 | USP17L9P	| | | | | | | | | | | | | | | | | | | | | ubiquitin specific peptidase 17 like family member 1 | ubiquitin specific peptidase 17 like family member 10 | ubiquitin specific peptidase 17 like family member 11 | ubiquitin specific peptidase 17 like family member 12 | ubiquitin specific peptidase 17 like family member 13 | ubiquitin specific peptidase 17 like family member 15 | ubiquitin specific peptidase 17 like family member 17 | ubiquitin specific peptidase 17 like family member 18 | ubiquitin specific peptidase 17 like family member 19 | ubiquitin specific peptidase 17 like family member 2 | ubiquitin specific peptidase 17 like family member 20 | ubiquitin specific peptidase 17 like family member 21 | ubiquitin specific peptidase 17 like family member 22 | ubiquitin specific peptidase 17 like family member 24 | ubiquitin specific peptidase 17 like family member 25 | ubiquitin specific peptidase 17 like family member 26 | ubiquitin specific peptidase 17 like family member 27 | ubiquitin specific peptidase 17 like family member 28 | ubiquitin specific peptidase 17 like family member 29 | ubiquitin specific peptidase 17 like family member 3 | ubiquitin specific peptidase 17 like family member 30 | ubiquitin specific peptidase 17 like family member 5 | ubiquitin specific peptidase 17 like family member 9, pseudogene
USP17L4	LOC124906714 | USP17L2 | USP17L4 | USP17L7 | USP17L8	| ubiquitin specific peptidase 17 like family member 2 | ubiquitin specific peptidase 17 like family member 4 | ubiquitin specific peptidase 17 like family member 7 | ubiquitin specific peptidase 17 like family member 8
USP17L7	LOC124906714 | USP17L7	| ubiquitin specific peptidase 17 like family member 7
USP18	USP18	ubiquitin specific peptidase 18
USP19	USP19	ubiquitin specific peptidase 19
USP2	USP2	ubiquitin specific peptidase 2
USP20	USP20	ubiquitin specific peptidase 20
USP21	USP21	ubiquitin specific peptidase 21
USP22	USP22	ubiquitin specific peptidase 22
USP24	USP24	ubiquitin specific peptidase 24
USP25	USP25	ubiquitin specific peptidase 25
USP26	USP26	ubiquitin specific peptidase 26
USP27X	USP27X	ubiquitin specific peptidase 27 X-linked
USP28	USP28	ubiquitin specific peptidase 28
USP29	USP29	ubiquitin specific peptidase 29
USP3	USP3	ubiquitin specific peptidase 3
USP30	USP30	ubiquitin specific peptidase 30
USP31	USP31	ubiquitin specific peptidase 31
USP32	USP32	ubiquitin specific peptidase 32
USP33	USP33	ubiquitin specific peptidase 33
USP34	USP34	ubiquitin specific peptidase 34
USP35	USP35	ubiquitin specific peptidase 35
USP36	USP36	ubiquitin specific peptidase 36
USP37	USP37	ubiquitin specific peptidase 37
USP38	USP38	ubiquitin specific peptidase 38
USP39	USP39	ubiquitin specific peptidase 39
USP4	USP4	ubiquitin specific peptidase 4
USP40	USP40	ubiquitin specific peptidase 40
USP42	USP42	ubiquitin specific peptidase 42
USP43	USP43	ubiquitin specific peptidase 43
USP44	USP44	ubiquitin specific peptidase 44
USP45	USP45	ubiquitin specific peptidase 45
USP46	USP46	ubiquitin specific peptidase 46
USP47	USP47	ubiquitin specific peptidase 47
USP48	USP48	ubiquitin specific peptidase 48
USP49	USP49	ubiquitin specific peptidase 49
USP5	USP5	ubiquitin specific peptidase 5
USP50	USP50	ubiquitin specific peptidase 50
USP51	USP51	ubiquitin specific peptidase 51
USP53	USP53	ubiquitin specific peptidase 53
USP54	USP54	ubiquitin specific peptidase 54
USP6	USP6	ubiquitin specific peptidase 6
USP6NL	USP6NL	USP6 N-terminal like
USP7	USP7	ubiquitin specific peptidase 7
USP8	USP8	ubiquitin specific peptidase 8
USP9X	USP9X	ubiquitin specific peptidase 9 X-linked
USP9Y	USP9Y	ubiquitin specific peptidase 9 Y-linked
USPL1	USPL1	ubiquitin specific peptidase like 1
UST	UST	uronyl 2-sulfotransferase
UTF1	UTF1	undifferentiated embryonic cell transcription factor 1
UTP11	UTP11	UTP11 small subunit processome component
UTP14A	UTP14A	UTP14A small subunit processome component
UTP14C	ALG11 | UTP14C	ALG11 alpha-1,2-mannosyltransferase | UTP14C small subunit processome component
UTP15	UTP15	UTP15 small subunit processome component
UTP18	UTP18	UTP18 small subunit processome component
UTP20	UTP20	UTP20 small subunit processome component
UTP23	UTP23	UTP23 small subunit processome component
UTP25	UTP25	UTP25 small subunit processome component
UTP3	UTP3	UTP3 small subunit processome component
UTP4	UTP4	UTP4 small subunit processome component
UTP6	UTP6	UTP6 small subunit processome component
UTRN	UTRN	utrophin
UTS2	UTS2	urotensin 2
UTS2B	UTS2B	urotensin 2B
UTS2R	UTS2R	urotensin 2 receptor
UTY	UTY	ubiquitously transcribed tetratricopeptide repeat containing, Y-linked
UVRAG	UVRAG	UV radiation resistance associated
UVSSA	UVSSA	UV stimulated scaffold protein A
UXS1	UXS1	UDP-glucuronate decarboxylase 1
UXT	UXT	ubiquitously expressed prefoldin like chaperone
VAC14	VAC14	VAC14 component of PIKFYVE complex
VAMP1	VAMP1	vesicle associated membrane protein 1
VAMP2	VAMP2	vesicle associated membrane protein 2
VAMP3	VAMP3	vesicle associated membrane protein 3
VAMP4	VAMP4	vesicle associated membrane protein 4
VAMP5	VAMP5	vesicle associated membrane protein 5
VAMP7	VAMP7	vesicle associated membrane protein 7
VAMP8	VAMP8	vesicle associated membrane protein 8
VANGL1	VANGL1	VANGL planar cell polarity protein 1
VANGL2	VANGL2	VANGL planar cell polarity protein 2
VAPA	VAPA	VAMP associated protein A
VAPB	VAPB	VAMP associated protein B and C
VARS1	VARS1	valyl-tRNA synthetase 1
VARS2	VARS2	valyl-tRNA synthetase 2, mitochondrial
VASH1	VASH1	vasohibin 1
VASH2	VASH2	vasohibin 2
VASN	VASN	vasorin
VASP	VASP	vasodilator stimulated phosphoprotein
VAT1	VAT1	vesicle amine transport 1
VAT1L	VAT1L	vesicle amine transport 1 like
VAV1	VAV1	vav guanine nucleotide exchange factor 1
VAV2	VAV2	vav guanine nucleotide exchange factor 2
VAV3	VAV3	vav guanine nucleotide exchange factor 3
VAX1	VAX1	ventral anterior homeobox 1
VAX2	VAX2	ventral anterior homeobox 2
VBP1	VBP1	VHL binding protein 1
VCAM1	VCAM1	vascular cell adhesion molecule 1
VCAN	VCAN	versican
VCL	VCL	vinculin
VCP	VCP	valosin containing protein
VCPIP1	VCPIP1	valosin containing protein interacting protein 1
VCPKMT	VCPKMT	valosin containing protein lysine methyltransferase
VCX	VCX | VCX2 | VCX3A | VCX3B	variable charge X-linked | variable charge X-linked 2 | variable charge X-linked 3A | variable charge X-linked 3B
VCX3B	VCX2 | VCX3A | VCX3B	variable charge X-linked 2 | variable charge X-linked 3A | variable charge X-linked 3B
VCY	VCY | VCY1B	variable charge Y-linked | variable charge Y-linked 1B
VCY1B	VCX | VCX2 | VCX3A | VCX3B | VCY | VCY1B	variable charge X-linked | variable charge X-linked 2 | variable charge X-linked 3A | variable charge X-linked 3B | variable charge Y-linked | variable charge Y-linked 1B
VDAC1	VDAC1	voltage dependent anion channel 1
VDAC2	VDAC2	voltage dependent anion channel 2
VDAC3	VDAC3	voltage dependent anion channel 3
VDR	VDR	vitamin D receptor
VEGFA	VEGFA	vascular endothelial growth factor A
VEGFB	VEGFB	vascular endothelial growth factor B
VEGFC	VEGFC	vascular endothelial growth factor C
VEGFD	VEGFD	vascular endothelial growth factor D
VENTX	VENTX	VENT homeobox
VEPH1	VEPH1	ventricular zone expressed PH domain containing 1
VEZF1	VEZF1	vascular endothelial zinc finger 1
VEZT	VEZT	vezatin, adherens junctions transmembrane protein
VGF	VGF	VGF nerve growth factor inducible
VGLL1	VGLL1	vestigial like family member 1
VGLL2	VGLL2	vestigial like family member 2
VGLL3	VGLL3	vestigial like family member 3
VGLL4	VGLL4	vestigial like family member 4
VHL	VHL	von Hippel-Lindau tumor suppressor
VHLL	VHLL	VHL like
VIL1	VIL1	villin 1
VILL	VILL	villin like
VIM	VIM	vimentin
VIP	VIP	vasoactive intestinal peptide
VIPAS39	VIPAS39	VPS33B interacting protein, apical-basolateral polarity regulator, spe-39 homolog
VIPR1	VIPR1	vasoactive intestinal peptide receptor 1
VIPR2	VIPR2	vasoactive intestinal peptide receptor 2
VIRMA	VIRMA	vir like m6A methyltransferase associated
VIT	VIT	vitrin
VKORC1	VKORC1	vitamin K epoxide reductase complex subunit 1
VKORC1L1	VKORC1L1	vitamin K epoxide reductase complex subunit 1 like 1
VLDLR	VLDLR	very low density lipoprotein receptor
VMA21	VMA21	vacuolar ATPase assembly factor VMA21
VMAC	VMAC	vimentin type intermediate filament associated coiled-coil protein
VMO1	VMO1	vitelline membrane outer layer 1 homolog
VMP1	VMP1	vacuole membrane protein 1
VN1R1	VN1R1	vomeronasal 1 receptor 1
VN1R2	VN1R2	vomeronasal 1 receptor 2
VN1R4	VN1R4	vomeronasal 1 receptor 4
VN1R5	VN1R5	vomeronasal 1 receptor 5 (gene/pseudogene)
VNN1	VNN1	vanin 1
VNN2	VNN2	vanin 2
VOPP1	VOPP1	VOPP1 WW domain binding protein
VPREB1	VPREB1	V-set pre-B cell surrogate light chain 1
VPREB3	VPREB3	V-set pre-B cell surrogate light chain 3
VPS11	VPS11	VPS11 core subunit of CORVET and HOPS complexes
VPS13A	VPS13A	vacuolar protein sorting 13 homolog A
VPS13B	VPS13B	vacuolar protein sorting 13 homolog B
VPS13C	VPS13C	vacuolar protein sorting 13 homolog C
VPS13D	VPS13D	vacuolar protein sorting 13 homolog D
VPS16	VPS16	VPS16 core subunit of CORVET and HOPS complexes
VPS18	VPS18	VPS18 core subunit of CORVET and HOPS complexes
VPS25	VPS25	vacuolar protein sorting 25 homolog
VPS26A	VPS26A	VPS26 retromer complex component A
VPS26B	VPS26B	VPS26 retromer complex component B
VPS26C	VPS26C	VPS26 endosomal protein sorting factor C
VPS28	VPS28	VPS28 subunit of ESCRT-I
VPS29	VPS29	VPS29 retromer complex component
VPS33A	VPS33A	VPS33A core subunit of CORVET and HOPS complexes
VPS33B	VPS33B	VPS33B late endosome and lysosome associated
VPS35	VPS35	VPS35 retromer complex component
VPS35L	VPS35L	VPS35 endosomal protein sorting factor like
VPS36	VPS36	vacuolar protein sorting 36 homolog
VPS37A	VPS37A	VPS37A subunit of ESCRT-I
VPS37B	VPS37B	VPS37B subunit of ESCRT-I
VPS37C	VPS37C	VPS37C subunit of ESCRT-I
VPS37D	VPS37D	VPS37D subunit of ESCRT-I
VPS39	VPS39	VPS39 subunit of HOPS complex
VPS41	VPS41	VPS41 subunit of HOPS complex
VPS45	VPS45	vacuolar protein sorting 45 homolog
VPS4A	VPS4A	vacuolar protein sorting 4 homolog A
VPS4B	VPS4B	vacuolar protein sorting 4 homolog B
VPS50	VPS50	VPS50 subunit of EARP/GARPII complex
VPS51	VPS51	VPS51 subunit of GARP complex
VPS52	VPS52	VPS52 subunit of GARP complex
VPS53	VPS53	VPS53 subunit of GARP complex
VPS54	VPS54	VPS54 subunit of GARP complex
VPS72	VPS72	vacuolar protein sorting 72 homolog
VPS8	VPS8	VPS8 subunit of CORVET complex
VPS9D1	VPS9D1	VPS9 domain containing 1
VRK1	VRK1	VRK serine/threonine kinase 1
VRK2	VRK2	VRK serine/threonine kinase 2
VRK3	VRK3	VRK serine/threonine kinase 3
VRTN	VRTN	vertebrae development associated
VSIG1	VSIG1	V-set and immunoglobulin domain containing 1
VSIG10	VSIG10	V-set and immunoglobulin domain containing 10
VSIG10L	VSIG10L	V-set and immunoglobulin domain containing 10 like
VSIG10L2	VSIG10L2	V-set and immunoglobulin domain containing 10 like 2
VSIG2	VSIG2	V-set and immunoglobulin domain containing 2
VSIG4	VSIG4	V-set and immunoglobulin domain containing 4
VSIG8	VSIG8	V-set and immunoglobulin domain containing 8
VSIR	VSIR	V-set immunoregulatory receptor
VSNL1	VSNL1	visinin like 1
VSTM1	VSTM1	V-set and transmembrane domain containing 1
VSTM2A	VSTM2A	V-set and transmembrane domain containing 2A
VSTM2B	VSTM2B	V-set and transmembrane domain containing 2B
VSTM2L	VSTM2L	V-set and transmembrane domain containing 2 like
VSTM4	VSTM4	V-set and transmembrane domain containing 4
VSTM5	VSTM5	V-set and transmembrane domain containing 5
VSX1	VSX1	visual system homeobox 1
VSX2	VSX2	visual system homeobox 2
VTA1	VTA1	vesicle trafficking 1
VTCN1	VTCN1	V-set domain containing T cell activation inhibitor 1
VTI1A	VTI1A	vesicle transport through interaction with t-SNAREs 1A
VTI1B	VTI1B	vesicle transport through interaction with t-SNAREs 1B
VTN	VTN	vitronectin
VWA1	VWA1	von Willebrand factor A domain containing 1
VWA2	VWA2	von Willebrand factor A domain containing 2
VWA3A	VWA3A	von Willebrand factor A domain containing 3A
VWA3B	VWA3B	von Willebrand factor A domain containing 3B
VWA5A	VWA5A	von Willebrand factor A domain containing 5A
VWA5B1	VWA5B1	von Willebrand factor A domain containing 5B1
VWA5B2	VWA5B2	von Willebrand factor A domain containing 5B2
VWA7	VWA7	von Willebrand factor A domain containing 7
VWA8	VWA8	von Willebrand factor A domain containing 8
VWC2	VWC2	von Willebrand factor C domain containing 2
VWC2L	VWC2L	von Willebrand factor C domain containing 2 like
VWCE	VWCE	von Willebrand factor C and EGF domains
VWDE	VWDE	von Willebrand factor D and EGF domains
VWF	VWF	von Willebrand factor
VXN	VXN	vexin
WAC	WAC	WW domain containing adaptor with coiled-coil
WAPL	WAPL	WAPL cohesin release factor
WARS1	WARS1	tryptophanyl-tRNA synthetase 1
WARS2	WARS2	tryptophanyl tRNA synthetase 2, mitochondrial
WAS	WAS	WASP actin nucleation promoting factor
WASF1	WASF1	WASP family member 1
WASF2	WASF2	WASP family member 2
WASF3	WASF3	WASP family member 3
WASHC1	LOC124906207 | LOC124906931 | LOC124908094 | LOC124908102 | WASH2P | WASH3P | WASH7P | WASH8P | WASH9P | WASHC1	| | | | WASP family homolog 2, pseudogene | WASP family homolog 3, pseudogene | WASP family homolog 7, pseudogene | WAS protein family homolog 8, pseudogene | WAS protein family homolog 9, pseudogene | WASH complex subunit 1
WASHC2C	WASHC2A | WASHC2C	WASH complex subunit 2A | WASH complex subunit 2C
WASHC3	WASHC3	WASH complex subunit 3
WASHC4	WASHC4	WASH complex subunit 4
WASHC5	WASHC5	WASH complex subunit 5
WASL	WASL	WASP like actin nucleation promoting factor
WBP1	WBP1	WW domain binding protein 1
WBP11	WBP11	WW domain binding protein 11
WBP1L	WBP1L	WW domain binding protein 1 like
WBP2	WBP2	WW domain binding protein 2
WBP2NL	WBP2NL	WBP2 N-terminal like
WBP4	WBP4	WW domain binding protein 4
WDCP	WDCP	WD repeat and coiled coil containing
WDFY1	WDFY1	WD repeat and FYVE domain containing 1
WDFY2	WDFY2	WD repeat and FYVE domain containing 2
WDFY3	WDFY3	WD repeat and FYVE domain containing 3
WDFY4	WDFY4	WDFY family member 4
WDHD1	WDHD1	WD repeat and HMG-box DNA binding protein 1
WDPCP	WDPCP	WD repeat containing planar cell polarity effector
WDR1	WDR1	WD repeat domain 1
WDR11	WDR11	WD repeat domain 11
WDR12	WDR12	WD repeat domain 12
WDR13	WDR13	WD repeat domain 13
WDR17	WDR17	WD repeat domain 17
WDR18	WDR18	WD repeat domain 18
WDR19	WDR19	WD repeat domain 19
WDR20	WDR20	WD repeat domain 20
WDR24	WDR24	WD repeat domain 24
WDR25	WDR25	WD repeat domain 25
WDR26	WDR26	WD repeat domain 26
WDR27	WDR27	WD repeat domain 27
WDR3	WDR3	WD repeat domain 3
WDR31	WDR31	WD repeat domain 31
WDR33	WDR33	WD repeat domain 33
WDR35	WDR35	WD repeat domain 35
WDR36	WDR36	WD repeat domain 36
WDR37	WDR37	WD repeat domain 37
WDR38	WDR38	WD repeat domain 38
WDR4	WDR4	WD repeat domain 4
WDR41	WDR41	WD repeat domain 41
WDR43	WDR43	WD repeat domain 43
WDR44	WDR44	WD repeat domain 44
WDR45	WDR45	WD repeat domain 45
WDR45B	WDR45B	WD repeat domain 45B
WDR46	WDR46	WD repeat domain 46
WDR47	WDR47	WD repeat domain 47
WDR48	WDR48	WD repeat domain 48
WDR49	WDR49	WD repeat domain 49
WDR5	WDR5	WD repeat domain 5
WDR53	WDR53	WD repeat domain 53
WDR54	WDR54	WD repeat domain 54
WDR55	WDR55	WD repeat domain 55
WDR59	WDR59	WD repeat domain 59
WDR5B	WDR5B	WD repeat domain 5B
WDR6	WDR6	WD repeat domain 6
WDR62	WDR62	WD repeat domain 62
WDR64	WDR64	WD repeat domain 64
WDR7	WDR7	WD repeat domain 7
WDR70	WDR70	WD repeat domain 70
WDR72	WDR72	WD repeat domain 72
WDR73	WDR73	WD repeat domain 73
WDR74	WDR74	WD repeat domain 74
WDR75	WDR75	WD repeat domain 75
WDR76	WDR76	WD repeat domain 76
WDR77	WDR77	WD repeat domain 77
WDR81	WDR81	WD repeat domain 81
WDR82	WDR82	WD repeat domain 82
WDR83	WDR83	WD repeat domain 83
WDR83OS	WDR83OS	WD repeat domain 83 opposite strand
WDR86	WDR86	WD repeat domain 86
WDR87	WDR87	WD repeat domain 87
WDR88	WDR88	WD repeat domain 88
WDR89	WDR89	WD repeat domain 89
WDR90	WDR90	WD repeat domain 90
WDR91	WDR91	WD repeat domain 91
WDR93	WDR93	WD repeat domain 93
WDR97	WDR97	WD repeat domain 97
WDSUB1	WDSUB1	WD repeat, sterile alpha motif and U-box domain containing 1
WDTC1	WDTC1	WD and tetratricopeptide repeats 1
WEE1	WEE1	WEE1 G2 checkpoint kinase
WEE2	WEE2	WEE2 oocyte meiosis inhibiting kinase
WFDC1	WFDC1	WAP four-disulfide core domain 1
WFDC10A	WFDC10A	WAP four-disulfide core domain 10A
WFDC10B	WFDC10B	WAP four-disulfide core domain 10B
WFDC11	WFDC11	WAP four-disulfide core domain 11
WFDC12	WFDC12	WAP four-disulfide core domain 12
WFDC13	WFDC13	WAP four-disulfide core domain 13
WFDC2	WFDC2	WAP four-disulfide core domain 2
WFDC3	WFDC3	WAP four-disulfide core domain 3
WFDC5	WFDC5	WAP four-disulfide core domain 5
WFDC6	WFDC6	WAP four-disulfide core domain 6
WFDC8	WFDC8	WAP four-disulfide core domain 8
WFDC9	WFDC9	WAP four-disulfide core domain 9
WFIKKN1	WFIKKN1	WAP, follistatin/kazal, immunoglobulin, kunitz and netrin domain containing 1
WFIKKN2	WFIKKN2	WAP, follistatin/kazal, immunoglobulin, kunitz and netrin domain containing 2
WFS1	WFS1	wolframin ER transmembrane glycoprotein
WHAMM	WHAMM	WASP homolog associated with actin, golgi membranes and microtubules
WHRN	WHRN	whirlin
WIF1	WIF1	WNT inhibitory factor 1
WIPF1	WIPF1	WAS/WASL interacting protein family member 1
WIPF2	WIPF2	WAS/WASL interacting protein family member 2
WIPF3	WIPF3	WAS/WASL interacting protein family member 3
WIPI1	WIPI1	WD repeat domain, phosphoinositide interacting 1
WIPI2	WIPI2	WD repeat domain, phosphoinositide interacting 2
WIZ	WIZ	WIZ zinc finger
WLS	WLS	Wnt ligand secretion mediator
WNK1	WNK1	WNK lysine deficient protein kinase 1
WNK2	WNK2	WNK lysine deficient protein kinase 2
WNK3	WNK3	WNK lysine deficient protein kinase 3
WNK4	WNK4	WNK lysine deficient protein kinase 4
WNT1	WNT1	Wnt family member 1
WNT10A	WNT10A	Wnt family member 10A
WNT10B	WNT10B	Wnt family member 10B
WNT11	WNT11	Wnt family member 11
WNT16	WNT16	Wnt family member 16
WNT2	WNT2	Wnt family member 2
WNT2B	WNT2B	Wnt family member 2B
WNT3	WNT3	Wnt family member 3
WNT3A	WNT3A	Wnt family member 3A
WNT4	WNT4	Wnt family member 4
WNT5A	WNT5A	Wnt family member 5A
WNT5B	WNT5B	Wnt family member 5B
WNT6	WNT6	Wnt family member 6
WNT7A	WNT7A	Wnt family member 7A
WNT7B	WNT7B	Wnt family member 7B
WNT8A	WNT8A	Wnt family member 8A
WNT8B	WNT8B	Wnt family member 8B
WNT9A	WNT9A	Wnt family member 9A
WNT9B	WNT9B	Wnt family member 9B
WRAP53	WRAP53	WD repeat containing antisense to TP53
WRAP73	WRAP73	WD repeat containing, antisense to TP73
WRN	WRN	WRN RecQ like helicase
WRNIP1	WRNIP1	WRN helicase interacting protein 1
WSB1	WSB1	WD repeat and SOCS box containing 1
WSB2	WSB2	WD repeat and SOCS box containing 2
WSCD1	WSCD1	WSC domain containing 1
WSCD2	WSCD2	WSC domain containing 2
WT1	WT1	WT1 transcription factor
WTAP	WTAP	WT1 associated protein
WTIP	WTIP	WT1 interacting protein
WWC1	WWC1	WW and C2 domain containing 1
WWC2	WWC2	WW and C2 domain containing 2
WWC3	WWC3	WWC family member 3
WWOX	WWOX	WW domain containing oxidoreductase
WWP1	WWP1	WW domain containing E3 ubiquitin protein ligase 1
WWP2	WWP2	WW domain containing E3 ubiquitin protein ligase 2
WWTR1	WWTR1	WW domain containing transcription regulator 1
XAB2	XAB2	XPA binding protein 2
XAF1	XAF1	XIAP associated factor 1
XAGE1B	LOC124908558 | XAGE1A | XAGE1B	| X antigen family member 1A | X antigen family member 1B
XAGE2	XAGE2	X antigen family member 2
XAGE3	XAGE3	X antigen family member 3
XAGE5	XAGE5	X antigen family member 5
XBP1	XBP1	X-box binding protein 1
XCL1	XCL1	X-C motif chemokine ligand 1
XCL2	XCL1 | XCL2	X-C motif chemokine ligand 1 | X-C motif chemokine ligand 2
XCR1	XCR1	X-C motif chemokine receptor 1
XDH	XDH	xanthine dehydrogenase
XG	XG	Xg glycoprotein (Xg blood group)
XIAP	XIAP	X-linked inhibitor of apoptosis
XIRP1	XIRP1	xin actin binding repeat containing 1
XIRP2	XIRP2	xin actin binding repeat containing 2
XK	XK	X-linked Kx blood group antigen, Kell and VPS13A binding protein
XKR3	XKR3	XK related 3
XKR4	XKR4	XK related 4
XKR5	XKR5	XK related 5
XKR6	XKR6	XK related 6
XKR7	XKR7	XK related 7
XKR8	XKR8	XK related 8
XKR9	XKR9	XK related 9
XKRX	XKRX	XK related X-linked
XNDC1N	XNDC1N | XNDC1N-ZNF705EP-ALG1L9P	XRCC1 N-terminal domain containing 1, N-terminal like | XNDC1N-ZNF705EP-ALG1L9P readthrough
XPA	XPA	XPA, DNA damage recognition and repair factor
XPC	XPC	XPC complex subunit, DNA damage recognition and repair factor
XPNPEP1	XPNPEP1	X-prolyl aminopeptidase 1
XPNPEP2	XPNPEP2	X-prolyl aminopeptidase 2
XPNPEP3	XPNPEP3	X-prolyl aminopeptidase 3
XPO1	XPO1	exportin 1
XPO4	XPO4	exportin 4
XPO5	XPO5	exportin 5
XPO6	XPO6	exportin 6
XPO7	XPO7	exportin 7
XPOT	XPOT	exportin for tRNA
XPR1	XPR1	xenotropic and polytropic retrovirus receptor 1
XRCC1	XRCC1	X-ray repair cross complementing 1
XRCC2	XRCC2	X-ray repair cross complementing 2
XRCC3	XRCC3	X-ray repair cross complementing 3
XRCC4	XRCC4	X-ray repair cross complementing 4
XRCC5	XRCC5	X-ray repair cross complementing 5
XRCC6	XRCC6	X-ray repair cross complementing 6
XRN1	XRN1	5'-3' exoribonuclease 1
XRN2	XRN2	5'-3' exoribonuclease 2
XRRA1	XRRA1	X-ray radiation resistance associated 1
XXYLT1	XXYLT1	xyloside xylosyltransferase 1
XYLB	XYLB	xylulokinase
XYLT1	XYLT1	xylosyltransferase 1
XYLT2	XYLT2	xylosyltransferase 2
YAE1	YAE1	YAE1 maturation factor of ABCE1
YAF2	YAF2	YY1 associated factor 2
YAP1	YAP1	Yes1 associated transcriptional regulator
YARS1	YARS1	tyrosyl-tRNA synthetase 1
YARS2	YARS2	tyrosyl-tRNA synthetase 2
YBEY	YBEY	ybeY metalloendoribonuclease
YBX1	YBX1	Y-box binding protein 1
YBX2	YBX2	Y-box binding protein 2
YBX3	YBX3	Y-box binding protein 3
YDJC	YDJC	YdjC chitooligosaccharide deacetylase homolog
YEATS2	YEATS2	YEATS domain containing 2
YEATS4	YEATS4	YEATS domain containing 4
YES1	YES1	YES proto-oncogene 1, Src family tyrosine kinase
YIF1A	YIF1A	Yip1 interacting factor homolog A, membrane trafficking protein
YIF1B	YIF1B	Yip1 interacting factor homolog B, membrane trafficking protein
YIPF1	YIPF1	Yip1 domain family member 1
YIPF2	YIPF2	Yip1 domain family member 2
YIPF3	YIPF3	Yip1 domain family member 3
YIPF4	YIPF4	Yip1 domain family member 4
YIPF5	YIPF5	Yip1 domain family member 5
YIPF6	YIPF6	Yip1 domain family member 6
YIPF7	YIPF7	Yip1 domain family member 7
YJEFN3	YJEFN3	YjeF N-terminal domain containing 3
YJU2	YJU2	YJU2 splicing factor homolog
YJU2B	YJU2B	YJU2 splicing factor homolog B
YKT6	YKT6	YKT6 v-SNARE homolog
YLPM1	YLPM1	YLP motif containing 1
YME1L1	YME1L1	YME1 like 1 ATPase
YOD1	YOD1	YOD1 deubiquitinase
YPEL1	YPEL1	yippee like 1
YPEL2	YPEL2	yippee like 2
YPEL3	YPEL3	yippee like 3
YPEL4	YPEL4	yippee like 4
YPEL5	YPEL5	yippee like 5
YRDC	YRDC	yrdC N6-threonylcarbamoyltransferase domain containing
YTHDC1	YTHDC1	YTH N6-methyladenosine RNA binding protein C1
YTHDC2	YTHDC2	YTH N6-methyladenosine RNA binding protein C2
YTHDF1	YTHDF1	YTH N6-methyladenosine RNA binding protein F1
YTHDF2	YTHDF2	YTH N6-methyladenosine RNA binding protein F2
YTHDF3	YTHDF3	YTH N6-methyladenosine RNA binding protein F3
YWHAB	YWHAB	tyrosine 3-monooxygenase/tryptophan 5-monooxygenase activation protein beta
YWHAE	YWHAE	tyrosine 3-monooxygenase/tryptophan 5-monooxygenase activation protein epsilon
YWHAG	YWHAG	tyrosine 3-monooxygenase/tryptophan 5-monooxygenase activation protein gamma
YWHAH	YWHAH	tyrosine 3-monooxygenase/tryptophan 5-monooxygenase activation protein eta
YWHAQ	YWHAQ	tyrosine 3-monooxygenase/tryptophan 5-monooxygenase activation protein theta
YWHAZ	YWHAZ	tyrosine 3-monooxygenase/tryptophan 5-monooxygenase activation protein zeta
YY1	YY1	YY1 transcription factor
YY1AP1	YY1AP1	YY1 associated protein 1
YY2	YY2	YY2 transcription factor
ZACN	ZACN	zinc activated ion channel
ZAN	ZAN	zonadhesin
ZAP70	ZAP70	zeta chain of T cell receptor associated protein kinase 70
ZAR1	ZAR1	zygote arrest 1
ZAR1L	ZAR1L	zygote arrest 1 like
ZBBX	ZBBX	zinc finger B-box domain containing
ZBED1	ZBED1	zinc finger BED-type containing 1
ZBED2	ZBED2	zinc finger BED-type containing 2
ZBED3	ZBED3	zinc finger BED-type containing 3
ZBED4	ZBED4	zinc finger BED-type containing 4
ZBED5	ZBED5	zinc finger BED-type containing 5
ZBED6	ZBED6	zinc finger BED-type containing 6
ZBP1	ZBP1	Z-DNA binding protein 1
ZBTB1	ZBTB1	zinc finger and BTB domain containing 1
ZBTB10	ZBTB10	zinc finger and BTB domain containing 10
ZBTB11	ZBTB11	zinc finger and BTB domain containing 11
ZBTB12	ZBTB12	zinc finger and BTB domain containing 12
ZBTB14	ZBTB14	zinc finger and BTB domain containing 14
ZBTB16	ZBTB16	zinc finger and BTB domain containing 16
ZBTB17	ZBTB17	zinc finger and BTB domain containing 17
ZBTB18	ZBTB18	zinc finger and BTB domain containing 18
ZBTB2	ZBTB2	zinc finger and BTB domain containing 2
ZBTB20	ZBTB20	zinc finger and BTB domain containing 20
ZBTB21	ZBTB21	zinc finger and BTB domain containing 21
ZBTB22	ZBTB22	zinc finger and BTB domain containing 22
ZBTB24	ZBTB24	zinc finger and BTB domain containing 24
ZBTB25	ZBTB25	zinc finger and BTB domain containing 25
ZBTB26	ZBTB26	zinc finger and BTB domain containing 26
ZBTB3	ZBTB3	zinc finger and BTB domain containing 3
ZBTB32	ZBTB32	zinc finger and BTB domain containing 32
ZBTB33	ZBTB33	zinc finger and BTB domain containing 33
ZBTB34	ZBTB34	zinc finger and BTB domain containing 34
ZBTB37	ZBTB37	zinc finger and BTB domain containing 37
ZBTB38	ZBTB38	zinc finger and BTB domain containing 38
ZBTB39	ZBTB39	zinc finger and BTB domain containing 39
ZBTB4	ZBTB4	zinc finger and BTB domain containing 4
ZBTB40	ZBTB40	zinc finger and BTB domain containing 40
ZBTB41	ZBTB41	zinc finger and BTB domain containing 41
ZBTB42	ZBTB42	zinc finger and BTB domain containing 42
ZBTB43	ZBTB43	zinc finger and BTB domain containing 43
ZBTB44	ZBTB44	zinc finger and BTB domain containing 44
ZBTB45	ZBTB45	zinc finger and BTB domain containing 45
ZBTB46	ZBTB46	zinc finger and BTB domain containing 46
ZBTB47	ZBTB47	zinc finger and BTB domain containing 47
ZBTB48	ZBTB48	zinc finger and BTB domain containing 48
ZBTB49	ZBTB49	zinc finger and BTB domain containing 49
ZBTB5	ZBTB5	zinc finger and BTB domain containing 5
ZBTB6	ZBTB6	zinc finger and BTB domain containing 6
ZBTB7A	ZBTB7A	zinc finger and BTB domain containing 7A
ZBTB7B	ZBTB7B	zinc finger and BTB domain containing 7B
ZBTB7C	ZBTB7C	zinc finger and BTB domain containing 7C
ZBTB8A	ZBTB8A	zinc finger and BTB domain containing 8A
ZBTB8B	ZBTB8B	zinc finger and BTB domain containing 8B
ZBTB8OS	ZBTB8OS	zinc finger and BTB domain containing 8 opposite strand
ZBTB9	ZBTB9	zinc finger and BTB domain containing 9
ZC2HC1A	ZC2HC1A	zinc finger C2HC-type containing 1A
ZC2HC1B	ZC2HC1B	zinc finger C2HC-type containing 1B
ZC2HC1C	ZC2HC1C	zinc finger C2HC-type containing 1C
ZC3H10	ZC3H10	zinc finger CCCH-type containing 10
ZC3H11A	ZBED6 | ZC3H11A | ZC3H11B	zinc finger BED-type containing 6 | zinc finger CCCH-type containing 11A | zinc finger CCCH-type containing 11B
ZC3H11B	ZC3H11B | ZC3H11C	zinc finger CCCH-type containing 11B | zinc finger CCCH-type containing 11C
ZC3H12A	ZC3H12A	zinc finger CCCH-type containing 12A
ZC3H12B	ZC3H12B	zinc finger CCCH-type containing 12B
ZC3H12C	ZC3H12C	zinc finger CCCH-type containing 12C
ZC3H12D	ZC3H12D	zinc finger CCCH-type containing 12D
ZC3H13	ZC3H13	zinc finger CCCH-type containing 13
ZC3H14	ZC3H14	zinc finger CCCH-type containing 14
ZC3H15	ZC3H15	zinc finger CCCH-type containing 15
ZC3H18	ZC3H18	zinc finger CCCH-type containing 18
ZC3H3	ZC3H3	zinc finger CCCH-type containing 3
ZC3H4	ZC3H4	zinc finger CCCH-type containing 4
ZC3H6	ZC3H6	zinc finger CCCH-type containing 6
ZC3H7A	ZC3H7A	zinc finger CCCH-type containing 7A
ZC3H7B	ZC3H7B	zinc finger CCCH-type containing 7B
ZC3H8	ZC3H8	zinc finger CCCH-type containing 8
ZC3HAV1	ZC3HAV1	zinc finger CCCH-type containing, antiviral 1
ZC3HAV1L	ZC3HAV1L	zinc finger CCCH-type containing, antiviral 1 like
ZC3HC1	ZC3HC1	zinc finger C3HC-type containing 1
ZC4H2	ZC4H2	zinc finger C4H2-type containing
ZCCHC10	ZCCHC10	zinc finger CCHC-type containing 10
ZCCHC12	ZCCHC12	zinc finger CCHC-type containing 12
ZCCHC13	ZCCHC13	zinc finger CCHC-type containing 13
ZCCHC14	ZCCHC14	zinc finger CCHC-type containing 14
ZCCHC17	ZCCHC17	zinc finger CCHC-type containing 17
ZCCHC18	ZCCHC18	zinc finger CCHC-type containing 18
ZCCHC2	ZCCHC2	zinc finger CCHC-type containing 2
ZCCHC24	ZCCHC24	zinc finger CCHC-type containing 24
ZCCHC3	ZCCHC3	zinc finger CCHC-type containing 3
ZCCHC4	ZCCHC4	zinc finger CCHC-type containing 4
ZCCHC7	ZCCHC7	zinc finger CCHC-type containing 7
ZCCHC8	ZCCHC8	zinc finger CCHC-type containing 8
ZCCHC9	ZCCHC9	zinc finger CCHC-type containing 9
ZCRB1	ZCRB1	zinc finger CCHC-type and RNA binding motif containing 1
ZCWPW1	ZCWPW1	zinc finger CW-type and PWWP domain containing 1
ZCWPW2	ZCWPW2	zinc finger CW-type and PWWP domain containing 2
ZDBF2	ZDBF2	zinc finger DBF-type containing 2
ZDHHC1	ZDHHC1	zinc finger DHHC-type containing 1
ZDHHC11	ZDHHC11	zinc finger DHHC-type containing 11
ZDHHC11B	ZDHHC11B	zinc finger DHHC-type containing 11B
ZDHHC12	ZDHHC12	zinc finger DHHC-type palmitoyltransferase 12
ZDHHC13	ZDHHC13	zinc finger DHHC-type palmitoyltransferase 13
ZDHHC14	ZDHHC14	zinc finger DHHC-type palmitoyltransferase 14
ZDHHC15	ZDHHC15	zinc finger DHHC-type palmitoyltransferase 15
ZDHHC16	ZDHHC16	zinc finger DHHC-type palmitoyltransferase 16
ZDHHC17	ZDHHC17	zinc finger DHHC-type palmitoyltransferase 17
ZDHHC18	ZDHHC18	zinc finger DHHC-type palmitoyltransferase 18
ZDHHC19	ZDHHC19	zinc finger DHHC-type palmitoyltransferase 19
ZDHHC2	ZDHHC2	zinc finger DHHC-type palmitoyltransferase 2
ZDHHC20	ZDHHC20	zinc finger DHHC-type palmitoyltransferase 20
ZDHHC21	ZDHHC21	zinc finger DHHC-type palmitoyltransferase 21
ZDHHC22	ZDHHC22	zinc finger DHHC-type palmitoyltransferase 22
ZDHHC23	ZDHHC23	zinc finger DHHC-type palmitoyltransferase 23
ZDHHC24	ZDHHC24	zinc finger DHHC-type containing 24
ZDHHC3	ZDHHC3	zinc finger DHHC-type palmitoyltransferase 3
ZDHHC4	ZDHHC4	zinc finger DHHC-type palmitoyltransferase 4
ZDHHC5	ZDHHC5	zinc finger DHHC-type palmitoyltransferase 5
ZDHHC6	ZDHHC6	zinc finger DHHC-type palmitoyltransferase 6
ZDHHC7	ZDHHC7	zinc finger DHHC-type palmitoyltransferase 7
ZDHHC8	ZDHHC8	zinc finger DHHC-type palmitoyltransferase 8
ZDHHC9	ZDHHC9	zinc finger DHHC-type palmitoyltransferase 9
ZEB1	ZEB1	zinc finger E-box binding homeobox 1
ZEB2	ZEB2	zinc finger E-box binding homeobox 2
ZER1	ZER1	zyg-11 related cell cycle regulator
ZFAND1	ZFAND1	zinc finger AN1-type containing 1
ZFAND2A	ZFAND2A	zinc finger AN1-type containing 2A
ZFAND2B	ZFAND2B	zinc finger AN1-type containing 2B
ZFAND3	ZFAND3	zinc finger AN1-type containing 3
ZFAND4	ZFAND4	zinc finger AN1-type containing 4
ZFAND5	ZFAND5	zinc finger AN1-type containing 5
ZFAND6	ATP8B5P | ZFAND6	ATPase phospholipid transporting 8B5, pseudogene | zinc finger AN1-type containing 6
ZFAT	ZFAT	zinc finger and AT-hook domain containing
ZFC3H1	ZFC3H1	zinc finger C3H1-type containing
ZFHX2	ZFHX2	zinc finger homeobox 2
ZFHX3	ZFHX3	zinc finger homeobox 3
ZFHX4	ZFHX4	zinc finger homeobox 4
ZFP1	ZFP1	ZFP1 zinc finger protein
ZFP14	ZFP14	ZFP14 zinc finger protein
ZFP2	ZFP2	ZFP2 zinc finger protein
ZFP28	ZFP28	ZFP28 zinc finger protein
ZFP3	ZFP3	ZFP3 zinc finger protein
ZFP30	ZFP30	ZFP30 zinc finger protein
ZFP36	PLEKHG2 | ZFP36	pleckstrin homology and RhoGEF domain containing G2 | ZFP36 ring finger protein
ZFP36L1	ZFP36L1	ZFP36 ring finger protein like 1
ZFP36L2	ZFP36L2	ZFP36 ring finger protein like 2
ZFP37	ZFP37	ZFP37 zinc finger protein
ZFP41	ZFP41	ZFP41 zinc finger protein
ZFP42	ZFP42	ZFP42 zinc finger protein
ZFP57	ZFP57	ZFP57 zinc finger protein
ZFP62	ZFP62	ZFP62 zinc finger protein
ZFP64	ZFP64	ZFP64 zinc finger protein
ZFP69	ZFP69	ZFP69 zinc finger protein
ZFP69B	ZFP69B	ZFP69 zinc finger protein B
ZFP82	ZFP82	ZFP82 zinc finger protein
ZFP90	ZFP90	ZFP90 zinc finger protein
ZFP91	ZFP91	ZFP91 zinc finger protein, atypical E3 ubiquitin ligase
ZFP92	ZFP92	ZFP92 zinc finger protein
ZFPL1	ZFPL1	zinc finger protein like 1
ZFPM1	ZFPM1	zinc finger protein, FOG family member 1
ZFPM2	ZFPM2	zinc finger protein, FOG family member 2
ZFR	ZFR	zinc finger RNA binding protein
ZFR2	ZFR2	zinc finger RNA binding protein 2
ZFTA	ZFTA	zinc finger translocation associated
ZFTRAF1	TMEM276 | TMEM276-ZFTRAF1 | ZFTRAF1	transmembrane protein 276 | TMEM276-ZFTRAF1 readthrough | zinc finger TRAF-type containing 1
ZFX	ZFX	zinc finger protein X-linked
ZFY	ZFY	zinc finger protein Y-linked
ZFYVE1	ZFYVE1	zinc finger FYVE-type containing 1
ZFYVE16	ZFYVE16	zinc finger FYVE-type containing 16
ZFYVE19	ZFYVE19	zinc finger FYVE-type containing 19
ZFYVE21	ZFYVE21	zinc finger FYVE-type containing 21
ZFYVE26	ZFYVE26	zinc finger FYVE-type containing 26
ZFYVE27	ZFYVE27	zinc finger FYVE-type containing 27
ZFYVE28	ZFYVE28	zinc finger FYVE-type containing 28
ZFYVE9	ZFYVE9	zinc finger FYVE-type containing 9
ZG16	ZG16	zymogen granule protein 16
ZG16B	ZG16B	zymogen granule protein 16B
ZGLP1	FDX2-ZGLP1 | ZGLP1	| zinc finger GATA like protein 1
ZGPAT	ZGPAT	zinc finger CCCH-type and G-patch domain containing
ZGRF1	ZGRF1	zinc finger GRF-type containing 1
ZHX1	ZHX1	zinc fingers and homeoboxes 1
ZHX2	ZHX2	zinc fingers and homeoboxes 2
ZHX3	ZHX3	zinc fingers and homeoboxes 3
ZIC1	ZIC1	Zic family member 1
ZIC2	ZIC2	Zic family member 2
ZIC3	ZIC3	Zic family member 3
ZIC4	ZIC4	Zic family member 4
ZIC5	ZIC5	Zic family member 5
ZIK1	ZIK1	zinc finger protein interacting with K protein 1
ZIM2	ZIM2	zinc finger imprinted 2
ZIM3	ZIM3	zinc finger imprinted 3
ZKSCAN1	ZKSCAN1	zinc finger with KRAB and SCAN domains 1
ZKSCAN2	ZKSCAN2	zinc finger with KRAB and SCAN domains 2
ZKSCAN3	ZKSCAN3	zinc finger with KRAB and SCAN domains 3
ZKSCAN4	ZKSCAN4	zinc finger with KRAB and SCAN domains 4
ZKSCAN5	ZKSCAN5	zinc finger with KRAB and SCAN domains 5
ZKSCAN7	ZKSCAN7	zinc finger with KRAB and SCAN domains 7
ZKSCAN8	ZKSCAN8	zinc finger with KRAB and SCAN domains 8
ZMAT1	ZMAT1	zinc finger matrin-type 1
ZMAT2	ZMAT2	zinc finger matrin-type 2
ZMAT3	ZMAT3	zinc finger matrin-type 3
ZMAT4	ZMAT4	zinc finger matrin-type 4
ZMAT5	ZMAT5	zinc finger matrin-type 5
ZMIZ1	ZMIZ1	zinc finger MIZ-type containing 1
ZMIZ2	ZMIZ2	zinc finger MIZ-type containing 2
ZMPSTE24	ZMPSTE24	zinc metallopeptidase STE24
ZMYM1	ZMYM1	zinc finger MYM-type containing 1
ZMYM2	ZMYM2	zinc finger MYM-type containing 2
ZMYM3	ZMYM3	zinc finger MYM-type containing 3
ZMYM4	ZMYM4	zinc finger MYM-type containing 4
ZMYM5	ZMYM5	zinc finger MYM-type containing 5
ZMYM6	ZMYM6	zinc finger MYM-type containing 6
ZMYND10	ZMYND10	zinc finger MYND-type containing 10
ZMYND11	ZMYND11	zinc finger MYND-type containing 11
ZMYND12	ZMYND12	zinc finger MYND-type containing 12
ZMYND15	ZMYND15	zinc finger MYND-type containing 15
ZMYND19	ZMYND19	zinc finger MYND-type containing 19
ZMYND8	ZMYND8	zinc finger MYND-type containing 8
ZNF10	ZNF10	zinc finger protein 10
ZNF100	ZNF100	zinc finger protein 100
ZNF101	ZNF101	zinc finger protein 101
ZNF106	ZNF106	zinc finger protein 106
ZNF107	ZNF107	zinc finger protein 107
ZNF112	ZNF112	zinc finger protein 112
ZNF114	ZNF114	zinc finger protein 114
ZNF117	ZNF117	zinc finger protein 117
ZNF12	ZNF12	zinc finger protein 12
ZNF121	ZNF121	zinc finger protein 121
ZNF124	ZNF124	zinc finger protein 124
ZNF131	ZNF131	zinc finger protein 131
ZNF132	ZNF132	zinc finger protein 132
ZNF133	ZNF133	zinc finger protein 133
ZNF134	ZNF134	zinc finger protein 134
ZNF135	ZNF135	zinc finger protein 135
ZNF136	ZNF136	zinc finger protein 136
ZNF138	ZNF138	zinc finger protein 138
ZNF14	ZNF14	zinc finger protein 14
ZNF140	ZNF140	zinc finger protein 140
ZNF141	ZNF141	zinc finger protein 141
ZNF142	ZNF142	zinc finger protein 142
ZNF143	ZNF143	zinc finger protein 143
ZNF146	ZNF146	zinc finger protein 146
ZNF148	ZNF148	zinc finger protein 148
ZNF154	ZNF154	zinc finger protein 154
ZNF155	ZNF155	zinc finger protein 155
ZNF157	ZNF157	zinc finger protein 157
ZNF16	ZNF16	zinc finger protein 16
ZNF160	ZNF160	zinc finger protein 160
ZNF165	ZNF165	zinc finger protein 165
ZNF169	ZNF169	zinc finger protein 169
ZNF17	ZNF17	zinc finger protein 17
ZNF174	ZNF174	zinc finger protein 174
ZNF175	ZNF175	zinc finger protein 175
ZNF177	ZNF177	zinc finger protein 177
ZNF18	ZNF18	zinc finger protein 18
ZNF180	ZNF180	zinc finger protein 180
ZNF181	ZNF181	zinc finger protein 181
ZNF182	ZNF182	zinc finger protein 182
ZNF184	ZNF184	zinc finger protein 184
ZNF185	ZNF185	zinc finger protein 185 with LIM domain
ZNF189	ZNF189	zinc finger protein 189
ZNF19	ZNF19	zinc finger protein 19
ZNF195	ZNF195	zinc finger protein 195
ZNF197	ZNF197 | ZNF660-ZNF197	zinc finger protein 197 |
ZNF2	ZNF2	zinc finger protein 2
ZNF20	ZNF20 | ZNF625-ZNF20	zinc finger protein 20 | ZNF625-ZNF20 readthrough (NMD candidate)
ZNF200	ZNF200	zinc finger protein 200
ZNF202	ZNF202	zinc finger protein 202
ZNF205	ZNF205	zinc finger protein 205
ZNF207	ZNF207	zinc finger protein 207
ZNF208	ZNF208 | ZNF676	zinc finger protein 208 | zinc finger protein 676
ZNF211	ZNF211	zinc finger protein 211
ZNF212	ZNF212	zinc finger protein 212
ZNF213	ZNF213	zinc finger protein 213
ZNF214	ZNF214	zinc finger protein 214
ZNF215	ZNF215	zinc finger protein 215
ZNF217	ZNF217	zinc finger protein 217
ZNF219	ZNF219	zinc finger protein 219
ZNF22	ZNF22	zinc finger protein 22
ZNF221	ZNF221	zinc finger protein 221
ZNF222	ZNF222	zinc finger protein 222
ZNF223	ZNF223	zinc finger protein 223
ZNF224	ZNF224	zinc finger protein 224
ZNF225	ZNF225	zinc finger protein 225
ZNF226	ZNF226	zinc finger protein 226
ZNF227	ZNF227	zinc finger protein 227
ZNF229	ZNF229	zinc finger protein 229
ZNF23	ZNF23	zinc finger protein 23
ZNF230	ZNF230	zinc finger protein 230
ZNF232	ZNF232	zinc finger protein 232
ZNF233	ZNF233	zinc finger protein 233
ZNF234	ZNF234	zinc finger protein 234
ZNF235	ZNF235	zinc finger protein 235
ZNF236	ZNF236	zinc finger protein 236
ZNF239	ZNF239	zinc finger protein 239
ZNF24	ZNF24	zinc finger protein 24
ZNF248	ZNF248	zinc finger protein 248
ZNF25	ZNF25	zinc finger protein 25
ZNF250	ZNF250	zinc finger protein 250
ZNF251	ZNF251	zinc finger protein 251
ZNF253	ZNF253	zinc finger protein 253
ZNF254	ZNF254	zinc finger protein 254
ZNF256	ZNF256	zinc finger protein 256
ZNF257	ZNF257	zinc finger protein 257
ZNF26	ZNF26	zinc finger protein 26
ZNF260	ZNF260	zinc finger protein 260
ZNF263	ZNF263	zinc finger protein 263
ZNF264	ZNF264	zinc finger protein 264
ZNF266	ZNF266	zinc finger protein 266
ZNF267	ZNF267	zinc finger protein 267
ZNF268	ZNF268	zinc finger protein 268
ZNF273	ZNF138 | ZNF273 | ZNF680 | ZNF85	zinc finger protein 138 | zinc finger protein 273 | zinc finger protein 680 | zinc finger protein 85
ZNF274	ZNF274	zinc finger protein 274
ZNF275	ZNF275	zinc finger protein 275
ZNF276	ZNF276	zinc finger protein 276
ZNF277	ZNF277	zinc finger protein 277
ZNF28	ZNF28 | ZNF320 | ZNF468 | ZNF845 | ZNF888	zinc finger protein 28 | zinc finger protein 320 | zinc finger protein 468 | zinc finger protein 845 | zinc finger protein 888
ZNF280A	ZNF280A	zinc finger protein 280A
ZNF280B	ZNF280B	zinc finger protein 280B
ZNF280C	ZNF280C	zinc finger protein 280C
ZNF280D	ZNF280D	zinc finger protein 280D
ZNF281	ZNF281	zinc finger protein 281
ZNF282	ZNF282	zinc finger protein 282
ZNF283	ZNF283	zinc finger protein 283
ZNF284	ZNF284	zinc finger protein 284
ZNF285	ZNF285	zinc finger protein 285
ZNF286A	ZNF286A | ZNF286B	zinc finger protein 286A | zinc finger protein 286B (pseudogene)
ZNF287	ZNF287	zinc finger protein 287
ZNF292	ZNF292	zinc finger protein 292
ZNF296	ZNF296	zinc finger protein 296
ZNF3	ZNF3	zinc finger protein 3
ZNF30	ZNF30	zinc finger protein 30
ZNF300	ZNF300	zinc finger protein 300
ZNF302	ZNF302	zinc finger protein 302
ZNF304	ZNF304	zinc finger protein 304
ZNF311	ZNF311	zinc finger protein 311
ZNF316	ZNF316	zinc finger protein 316
ZNF317	ZNF317	zinc finger protein 317
ZNF318	ZNF318	zinc finger protein 318
ZNF319	ZNF319	zinc finger protein 319
ZNF32	ZNF32	zinc finger protein 32
ZNF320	LOC124904792 | ZNF160 | ZNF28 | ZNF320 | ZNF468 | ZNF480 | ZNF525 | ZNF534 | ZNF616 | ZNF665 | ZNF701 | ZNF761 | ZNF765 | ZNF765-ZNF761 | ZNF766 | ZNF813 | ZNF83 | ZNF836 | ZNF845 | ZNF888	| zinc finger protein 160 | zinc finger protein 28 | zinc finger protein 320 | zinc finger protein 468 | zinc finger protein 480 | zinc finger protein 525 | zinc finger protein 534 | zinc finger protein 616 | zinc finger protein 665 | zinc finger protein 701 | zinc finger protein 761 | zinc finger protein 765 | | zinc finger protein 766 | zinc finger protein 813 | zinc finger protein 83 | zinc finger protein 836 | zinc finger protein 845 | zinc finger protein 888
ZNF322	ZNF322	zinc finger protein 322
ZNF324	ZNF324	zinc finger protein 324
ZNF324B	ZNF324B	zinc finger protein 324B
ZNF326	ZNF326	zinc finger protein 326
ZNF329	ZNF329	zinc finger protein 329
ZNF330	ZNF330	zinc finger protein 330
ZNF331	ZNF331	zinc finger protein 331
ZNF333	ZNF333	zinc finger protein 333
ZNF334	ZNF334	zinc finger protein 334
ZNF335	ZNF335	zinc finger protein 335
ZNF337	ZNF337	zinc finger protein 337
ZNF33B	ZNF33A | ZNF33B	zinc finger protein 33A | zinc finger protein 33B
ZNF34	ZNF34	zinc finger protein 34
ZNF341	ZNF341	zinc finger protein 341
ZNF343	ZNF343	zinc finger protein 343
ZNF345	ZNF345	zinc finger protein 345
ZNF346	ZNF346	zinc finger protein 346
ZNF347	ZNF347	zinc finger protein 347
ZNF35	ZNF35	zinc finger protein 35
ZNF350	ZNF350	zinc finger protein 350
ZNF354A	ZNF354A	zinc finger protein 354A
ZNF354B	ZNF354B	zinc finger protein 354B
ZNF354C	ZNF354C	zinc finger protein 354C
ZNF358	ZNF358	zinc finger protein 358
ZNF362	ZNF362	zinc finger protein 362
ZNF365	ZNF365	zinc finger protein 365
ZNF366	ZNF366	zinc finger protein 366
ZNF367	ZNF367	zinc finger protein 367
ZNF37A	ZNF37A	zinc finger protein 37A
ZNF382	ZNF382	zinc finger protein 382
ZNF383	ZNF383	zinc finger protein 383
ZNF384	ZNF384	zinc finger protein 384
ZNF385A	ZNF385A	zinc finger protein 385A
ZNF385B	ZNF385B	zinc finger protein 385B
ZNF385C	ZNF385C	zinc finger protein 385C
ZNF385D	ZNF385D	zinc finger protein 385D
ZNF391	ZNF391	zinc finger protein 391
ZNF394	ZNF394	zinc finger protein 394
ZNF395	ZNF395	zinc finger protein 395
ZNF396	ZNF396	zinc finger protein 396
ZNF397	ZNF397	zinc finger protein 397
ZNF398	ZNF398	zinc finger protein 398
ZNF404	ZNF404	zinc finger protein 404
ZNF407	ZNF407	zinc finger protein 407
ZNF408	ZNF408	zinc finger protein 408
ZNF41	ZNF41	zinc finger protein 41
ZNF410	ZNF410	zinc finger protein 410
ZNF414	ZNF414	zinc finger protein 414
ZNF415	ZNF415	zinc finger protein 415
ZNF416	ZNF416	zinc finger protein 416
ZNF417	ZNF417	zinc finger protein 417
ZNF418	ZNF418	zinc finger protein 418
ZNF419	ZNF419	zinc finger protein 419
ZNF420	ZNF420	zinc finger protein 420
ZNF423	ZNF423	zinc finger protein 423
ZNF425	ZNF425	zinc finger protein 425
ZNF426	ZNF426	zinc finger protein 426
ZNF428	ZNF428	zinc finger protein 428
ZNF429	ZNF429	zinc finger protein 429
ZNF43	ZNF43	zinc finger protein 43
ZNF430	ZNF430	zinc finger protein 430
ZNF431	ZNF431	zinc finger protein 431
ZNF432	ZNF432	zinc finger protein 432
ZNF433	ZNF433	zinc finger protein 433
ZNF436	ZNF436	zinc finger protein 436
ZNF438	ZNF438	zinc finger protein 438
ZNF439	ZNF439	zinc finger protein 439
ZNF44	ZNF44	zinc finger protein 44
ZNF440	ZNF440	zinc finger protein 440
ZNF441	ZNF441	zinc finger protein 441
ZNF442	ZNF442	zinc finger protein 442
ZNF443	ZNF443	zinc finger protein 443
ZNF444	ZNF444	zinc finger protein 444
ZNF445	ZNF445	zinc finger protein 445
ZNF446	ZNF446	zinc finger protein 446
ZNF449	ZNF449	zinc finger protein 449
ZNF45	ZNF45	zinc finger protein 45
ZNF451	ZNF451	zinc finger protein 451
ZNF454	ZNF454	zinc finger protein 454
ZNF460	ZNF460	zinc finger protein 460
ZNF461	ZNF461	zinc finger protein 461
ZNF462	ZNF462	zinc finger protein 462
ZNF467	ZNF467	zinc finger protein 467
ZNF468	ZNF468	zinc finger protein 468
ZNF469	ZNF469	zinc finger protein 469
ZNF470	ZNF470	zinc finger protein 470
ZNF471	ZNF471	zinc finger protein 471
ZNF473	ZNF473	zinc finger protein 473
ZNF474	ZNF474	zinc finger protein 474
ZNF479	ZNF479	zinc finger protein 479
ZNF48	ZNF48	zinc finger protein 48
ZNF480	ZNF480	zinc finger protein 480
ZNF483	ZNF483	zinc finger protein 483
ZNF484	ZNF484	zinc finger protein 484
ZNF485	ZNF485	zinc finger protein 485
ZNF486	ZNF486	zinc finger protein 486
ZNF487	ZNF487	zinc finger protein 487
ZNF488	ZNF488	zinc finger protein 488
ZNF490	ZNF490	zinc finger protein 490
ZNF491	ZNF491	zinc finger protein 491
ZNF492	ZNF492	zinc finger protein 492
ZNF493	ZNF493	zinc finger protein 493
ZNF496	ZNF496	zinc finger protein 496
ZNF497	ZNF497	zinc finger protein 497
ZNF500	ZNF500	zinc finger protein 500
ZNF501	ZNF501	zinc finger protein 501
ZNF502	ZNF502	zinc finger protein 502
ZNF503	ZNF503	zinc finger protein 503
ZNF506	ZNF506	zinc finger protein 506
ZNF507	ZNF507	zinc finger protein 507
ZNF510	ZNF510	zinc finger protein 510
ZNF511	ZNF511	zinc finger protein 511
ZNF512	ZNF512	zinc finger protein 512
ZNF512B	ZNF512B	zinc finger protein 512B
ZNF513	ZNF513	zinc finger protein 513
ZNF514	ZNF514	zinc finger protein 514
ZNF516	ZNF516	zinc finger protein 516
ZNF517	ZNF517	zinc finger protein 517
ZNF518A	ZNF518A	zinc finger protein 518A
ZNF518B	ZNF518B	zinc finger protein 518B
ZNF519	LOC105377134 | ZNF519	| zinc finger protein 519
ZNF521	ZNF521	zinc finger protein 521
ZNF524	ZNF524	zinc finger protein 524
ZNF525	ZNF525	zinc finger protein 525
ZNF526	ZNF526	zinc finger protein 526
ZNF527	ZNF527	zinc finger protein 527
ZNF528	ZNF528	zinc finger protein 528
ZNF529	ZNF529	zinc finger protein 529
ZNF530	ZNF530	zinc finger protein 530
ZNF532	ZNF532	zinc finger protein 532
ZNF534	ZNF534	zinc finger protein 534
ZNF536	ZNF536	zinc finger protein 536
ZNF540	ZNF540	zinc finger protein 540
ZNF541	ZNF541	zinc finger protein 541
ZNF543	ZNF543	zinc finger protein 543
ZNF544	ZNF544	zinc finger protein 544
ZNF546	ZNF546	zinc finger protein 546
ZNF547	ZNF547	zinc finger protein 547
ZNF548	ZNF548	zinc finger protein 548
ZNF549	ZNF549	zinc finger protein 549
ZNF550	ZNF550	zinc finger protein 550
ZNF551	ZNF551	zinc finger protein 551
ZNF552	ZNF552	zinc finger protein 552
ZNF554	ZNF554	zinc finger protein 554
ZNF555	ZNF555	zinc finger protein 555
ZNF556	ZNF556	zinc finger protein 556
ZNF557	ZNF557	zinc finger protein 557
ZNF558	ZNF558	zinc finger protein 558
ZNF559	ZNF559	zinc finger protein 559
ZNF560	ZNF560	zinc finger protein 560
ZNF561	ZNF561	zinc finger protein 561
ZNF562	ZNF562	zinc finger protein 562
ZNF563	ZNF563	zinc finger protein 563
ZNF564	ZNF564	zinc finger protein 564
ZNF565	ZNF565	zinc finger protein 565
ZNF566	ZNF566	zinc finger protein 566
ZNF567	ZNF567	zinc finger protein 567
ZNF568	ZNF568	zinc finger protein 568
ZNF569	ZNF569	zinc finger protein 569
ZNF57	ZNF57	zinc finger protein 57
ZNF570	ZNF570	zinc finger protein 570
ZNF571	ZNF571	zinc finger protein 571
ZNF572	ZNF572	zinc finger protein 572
ZNF573	ZNF573	zinc finger protein 573
ZNF574	ZNF574	zinc finger protein 574
ZNF575	ZNF575	zinc finger protein 575
ZNF576	ZNF576	zinc finger protein 576
ZNF577	ZNF577	zinc finger protein 577
ZNF578	ZNF578	zinc finger protein 578
ZNF579	ZNF579	zinc finger protein 579
ZNF580	ZNF580	zinc finger protein 580
ZNF581	ZNF581	zinc finger protein 581
ZNF582	ZNF582	zinc finger protein 582
ZNF583	ZNF583	zinc finger protein 583
ZNF584	ZNF584	zinc finger protein 584
ZNF585A	ZNF585A	zinc finger protein 585A
ZNF585B	ZNF585B	zinc finger protein 585B
ZNF586	ZNF586	zinc finger protein 586
ZNF587	ZNF587	zinc finger protein 587
ZNF587B	ZNF587B	zinc finger protein 587B
ZNF589	ZNF589	zinc finger protein 589
ZNF592	ZNF592	zinc finger protein 592
ZNF593	ZNF593	zinc finger protein 593
ZNF593OS	ZNF593OS	ZNF593 opposite strand
ZNF594	ZNF594	zinc finger protein 594
ZNF595	ZNF595	zinc finger protein 595
ZNF596	ZNF596	zinc finger protein 596
ZNF597	ZNF597	zinc finger protein 597
ZNF598	ZNF598	zinc finger protein 598, E3 ubiquitin ligase
ZNF599	ZNF599	zinc finger protein 599
ZNF600	ZNF600	zinc finger protein 600
ZNF605	ZNF605	zinc finger protein 605
ZNF606	ZNF606	zinc finger protein 606
ZNF607	ZNF607	zinc finger protein 607
ZNF608	ZNF608	zinc finger protein 608
ZNF609	ZNF609	zinc finger protein 609
ZNF610	ZNF610	zinc finger protein 610
ZNF611	ZNF611	zinc finger protein 611
ZNF613	ZNF613	zinc finger protein 613
ZNF614	ZNF614	zinc finger protein 614
ZNF615	ZNF615	zinc finger protein 615
ZNF616	ZNF616	zinc finger protein 616
ZNF618	ZNF618	zinc finger protein 618
ZNF619	ZNF619	zinc finger protein 619
ZNF620	ZNF620	zinc finger protein 620
ZNF621	ZNF621	zinc finger protein 621
ZNF622	ZNF622	zinc finger protein 622
ZNF623	ZNF623	zinc finger protein 623
ZNF624	ZNF624	zinc finger protein 624
ZNF625	ZNF625	zinc finger protein 625
ZNF626	ZNF626	zinc finger protein 626
ZNF627	ZNF627	zinc finger protein 627
ZNF628	ZNF628	zinc finger protein 628
ZNF629	ZNF629	zinc finger protein 629
ZNF630	ZNF630	zinc finger protein 630
ZNF638	ZNF638	zinc finger protein 638
ZNF639	ZNF639	zinc finger protein 639
ZNF641	ZNF641	zinc finger protein 641
ZNF644	ZNF644	zinc finger protein 644
ZNF646	ZNF646	zinc finger protein 646
ZNF648	ZNF648	zinc finger protein 648
ZNF649	ZNF649	zinc finger protein 649
ZNF652	ZNF652	zinc finger protein 652
ZNF653	ZNF653	zinc finger protein 653
ZNF654	ZNF654	zinc finger protein 654
ZNF655	ZNF655	zinc finger protein 655
ZNF658	ZNF658 | ZNF658B	zinc finger protein 658 | zinc finger protein 658B (pseudogene)
ZNF66	ZNF66	zinc finger protein 66
ZNF660	ZNF660	zinc finger protein 660
ZNF662	ZNF662	zinc finger protein 662
ZNF664	ZNF664	zinc finger protein 664
ZNF665	ZNF665	zinc finger protein 665
ZNF667	ZNF667	zinc finger protein 667
ZNF668	ZNF668	zinc finger protein 668
ZNF669	ZNF669	zinc finger protein 669
ZNF670	ZNF670	zinc finger protein 670
ZNF671	ZNF671	zinc finger protein 671
ZNF672	ZNF672	zinc finger protein 672
ZNF674	ZNF674	zinc finger protein 674
ZNF675	ZNF675	zinc finger protein 675
ZNF676	ZNF676	zinc finger protein 676
ZNF677	ZNF677	zinc finger protein 677
ZNF678	ZNF678	zinc finger protein 678
ZNF679	ZNF679	zinc finger protein 679
ZNF680	ZNF680	zinc finger protein 680
ZNF681	ZNF681	zinc finger protein 681
ZNF682	ZNF682	zinc finger protein 682
ZNF683	ZNF683	zinc finger protein 683
ZNF684	ZNF684	zinc finger protein 684
ZNF687	ZNF687	zinc finger protein 687
ZNF688	ZNF688	zinc finger protein 688
ZNF689	ZNF689	zinc finger protein 689
ZNF69	ZNF69 | ZNF700	zinc finger protein 69 | zinc finger protein 700
ZNF691	ZNF691	zinc finger protein 691
ZNF692	ZNF692	zinc finger protein 692
ZNF695	ZNF695	zinc finger protein 695
ZNF696	ZNF696	zinc finger protein 696
ZNF697	ZNF697	zinc finger protein 697
ZNF699	ZNF699	zinc finger protein 699
ZNF7	ZNF7	zinc finger protein 7
ZNF70	ZNF70	zinc finger protein 70
ZNF700	ZNF700	zinc finger protein 700
ZNF701	ZNF701	zinc finger protein 701
ZNF703	ZNF703	zinc finger protein 703
ZNF704	ZNF704	zinc finger protein 704
ZNF705A	ZNF705A	zinc finger protein 705A
ZNF705B	ZNF705B | ZNF705G	zinc finger protein 705B | zinc finger protein 705G
ZNF705D	ZNF705B | ZNF705D	zinc finger protein 705B | zinc finger protein 705D
ZNF705G	XNDC1N-ZNF705EP-ALG1L9P | ZNF705A | ZNF705B | ZNF705D | ZNF705EP | ZNF705G	XNDC1N-ZNF705EP-ALG1L9P readthrough | zinc finger protein 705A | zinc finger protein 705B | zinc finger protein 705D | zinc finger protein 705E, pseudogene | zinc finger protein 705G
ZNF706	ZNF706	zinc finger protein 706
ZNF707	ZNF707	zinc finger protein 707
ZNF708	ZNF708	zinc finger protein 708
ZNF709	ZNF709	zinc finger protein 709
ZNF71	ZNF71	zinc finger protein 71
ZNF710	ZNF710	zinc finger protein 710
ZNF711	ZNF711	zinc finger protein 711
ZNF713	ZNF713	zinc finger protein 713
ZNF714	ZNF714	zinc finger protein 714
ZNF716	ZNF716	zinc finger protein 716
ZNF717	LINC01666 | LOC101927209 | LOC101928669 | LOC101930100 | LOC102723347 | LOC105379428 | LOC105379566 | LOC107987323 | LOC124900640 | LOC124902766 | LOC124906850 | LOC124907414 | LOC124908145 | LOC124908441 | ZNF717	long intergenic non-protein coding RNA 1666 | | | | | | | | | | | | | | zinc finger protein 717
ZNF718	ZNF718	zinc finger protein 718
ZNF721	ZNF721	zinc finger protein 721
ZNF722	ZNF722	zinc finger protein 722
ZNF723	ZNF723	zinc finger protein 723
ZNF724	ZNF724	zinc finger protein 724
ZNF726	ZNF254 | ZNF675 | ZNF726 | ZNF730 | ZNF91	zinc finger protein 254 | zinc finger protein 675 | zinc finger protein 726 | zinc finger protein 730 | zinc finger protein 91
ZNF727	ZNF727	zinc finger protein 727
ZNF728	ZNF728	zinc finger protein 728
ZNF729	ZNF729	zinc finger protein 729
ZNF730	ZNF730	zinc finger protein 730
ZNF732	ZNF732	zinc finger protein 732
ZNF735	ZNF679 | ZNF735	zinc finger protein 679 | zinc finger protein 735
ZNF736	ZNF736	zinc finger protein 736
ZNF737	ZNF737	zinc finger protein 737
ZNF738	ZNF738	zinc finger protein 738
ZNF74	ZNF74	zinc finger protein 74
ZNF740	ZNF740	zinc finger protein 740
ZNF746	ZNF746	zinc finger protein 746
ZNF747	ZNF747	zinc finger protein 747
ZNF749	ZNF749	zinc finger protein 749
ZNF750	ZNF750	zinc finger protein 750
ZNF75A	ZNF75A	zinc finger protein 75A
ZNF75D	ZNF75D	zinc finger protein 75D
ZNF76	ZNF76	zinc finger protein 76
ZNF761	LOC124904792 | ZNF160 | ZNF28 | ZNF283 | ZNF320 | ZNF468 | ZNF525 | ZNF665 | ZNF701 | ZNF761 | ZNF765 | ZNF765-ZNF761 | ZNF766 | ZNF813 | ZNF83 | ZNF841 | ZNF880 | ZNF888	| zinc finger protein 160 | zinc finger protein 28 | zinc finger protein 283 | zinc finger protein 320 | zinc finger protein 468 | zinc finger protein 525 | zinc finger protein 665 | zinc finger protein 701 | zinc finger protein 761 | zinc finger protein 765 | | zinc finger protein 766 | zinc finger protein 813 | zinc finger protein 83 | zinc finger protein 841 | zinc finger protein 880 | zinc finger protein 888
ZNF763	ZNF763	zinc finger protein 763
ZNF764	ZNF764	zinc finger protein 764
ZNF765	ZNF28 | ZNF468 | ZNF480 | ZNF610 | ZNF665 | ZNF701 | ZNF765 | ZNF765-ZNF761 | ZNF813 | ZNF845 | ZNF888	zinc finger protein 28 | zinc finger protein 468 | zinc finger protein 480 | zinc finger protein 610 | zinc finger protein 665 | zinc finger protein 701 | zinc finger protein 765 | | zinc finger protein 813 | zinc finger protein 845 | zinc finger protein 888
ZNF766	ZNF766	zinc finger protein 766
ZNF768	ZNF768	zinc finger protein 768
ZNF77	ZNF77	zinc finger protein 77
ZNF770	ZNF770	zinc finger protein 770
ZNF771	ZNF771	zinc finger protein 771
ZNF772	ZNF772	zinc finger protein 772
ZNF773	ZNF773	zinc finger protein 773
ZNF774	ZNF774	zinc finger protein 774
ZNF775	ZNF775	zinc finger protein 775
ZNF776	ZNF776	zinc finger protein 776
ZNF777	ZNF777	zinc finger protein 777
ZNF778	ZNF778	zinc finger protein 778
ZNF780A	ZNF780A | ZNF780B	zinc finger protein 780A | zinc finger protein 780B
ZNF780B	ZNF780B	zinc finger protein 780B
ZNF781	ZNF781	zinc finger protein 781
ZNF782	ZNF782	zinc finger protein 782
ZNF783	ZNF783	zinc finger protein 783
ZNF784	ZNF784	zinc finger protein 784
ZNF785	ZNF785	zinc finger protein 785
ZNF786	ZNF786	zinc finger protein 786
ZNF787	ZNF787	zinc finger protein 787
ZNF789	ZNF789	zinc finger protein 789
ZNF79	ZNF79	zinc finger protein 79
ZNF790	ZNF790	zinc finger protein 790
ZNF791	ZNF791	zinc finger protein 791
ZNF792	ZNF792	zinc finger protein 792
ZNF793	ZNF793	zinc finger protein 793
ZNF799	ZNF443 | ZNF799	zinc finger protein 443 | zinc finger protein 799
ZNF8	ZNF8	zinc finger protein 8
ZNF80	ZNF80	zinc finger protein 80
ZNF800	ZNF800	zinc finger protein 800
ZNF804A	ZNF804A	zinc finger protein 804A
ZNF804B	ZNF804B	zinc finger protein 804B
ZNF805	ZNF805	zinc finger protein 805
ZNF808	ZNF808	zinc finger protein 808
ZNF81	ZNF81	zinc finger protein 81
ZNF813	ZNF813	zinc finger protein 813
ZNF814	ZNF814	zinc finger protein 814
ZNF816	ZNF816	zinc finger protein 816
ZNF821	ZNF821	zinc finger protein 821
ZNF823	ZNF823	zinc finger protein 823
ZNF827	ZNF827	zinc finger protein 827
ZNF829	ZNF829	zinc finger protein 829
ZNF83	ZNF83	zinc finger protein 83
ZNF830	ZNF830	zinc finger protein 830
ZNF831	ZNF831	zinc finger protein 831
ZNF835	ZNF835	zinc finger protein 835
ZNF836	ZNF836	zinc finger protein 836
ZNF837	ZNF837	zinc finger protein 837
ZNF839	ZNF839	zinc finger protein 839
ZNF84	ZNF84	zinc finger protein 84
ZNF841	ZNF841	zinc finger protein 841
ZNF843	ZNF843	zinc finger protein 843
ZNF844	ZNF844	zinc finger protein 844
ZNF845	ZNF845	zinc finger protein 845
ZNF846	ZNF846	zinc finger protein 846
ZNF85	ZNF85	zinc finger protein 85
ZNF850	ZNF850	zinc finger protein 850
ZNF852	ZNF852	zinc finger protein 852
ZNF853	ZNF853	zinc finger protein 853
ZNF860	ZNF860	zinc finger protein 860
ZNF862	ZNF862	zinc finger protein 862
ZNF865	ZNF865	zinc finger protein 865
ZNF875	ZNF875	zinc finger protein 875
ZNF878	ZNF878	zinc finger protein 878
ZNF879	ZNF879	zinc finger protein 879
ZNF880	ZNF880	zinc finger protein 880
ZNF883	ZNF883	zinc finger protein 883
ZNF888	ZNF888	zinc finger protein 888
ZNF891	ZNF891	zinc finger protein 891
ZNF892	ZNF892	zinc finger protein 892
ZNF90	ZNF90	zinc finger protein 90
ZNF91	ZNF91	zinc finger protein 91
ZNF92	ZNF92	zinc finger protein 92
ZNF93	ZNF93	zinc finger protein 93
ZNF98	ZNF492 | ZNF98	zinc finger protein 492 | zinc finger protein 98
ZNF99	ZNF99	zinc finger protein 99
ZNFX1	ZNFX1	zinc finger NFX1-type containing 1
ZNG1B	ZNG1B	Zn regulated GTPase metalloprotein activator 1B
ZNG1C	LOC124906852 | ZNG1A | ZNG1B | ZNG1C | ZNG1E | ZNG1F	| Zn regulated GTPase metalloprotein activator 1A | Zn regulated GTPase metalloprotein activator 1B | Zn regulated GTPase metalloprotein activator 1C | Zn regulated GTPase metalloprotein activator 1E | Zn regulated GTPase metalloprotein activator 1F
ZNG1F	LOC128966674 | ZNG1A | ZNG1B | ZNG1C | ZNG1E | ZNG1F	| Zn regulated GTPase metalloprotein activator 1A | Zn regulated GTPase metalloprotein activator 1B | Zn regulated GTPase metalloprotein activator 1C | Zn regulated GTPase metalloprotein activator 1E | Zn regulated GTPase metalloprotein activator 1F
ZNHIT1	ZNHIT1	zinc finger HIT-type containing 1
ZNHIT2	ZNHIT2	zinc finger HIT-type containing 2
ZNHIT3	ZNHIT3	zinc finger HIT-type containing 3
ZNHIT6	ZNHIT6	zinc finger HIT-type containing 6
ZNRD2	ZNRD2	zinc ribbon domain containing 2
ZNRF1	ZNRF1	zinc and ring finger 1
ZNRF2	ZNRF2	zinc and ring finger 2
ZNRF3	ZNRF3	zinc and ring finger 3
ZNRF4	ZNRF4	zinc and ring finger 4
ZP1	ZP1	zona pellucida glycoprotein 1
ZP2	ZP2	zona pellucida glycoprotein 2
ZP3	ZP3	zona pellucida glycoprotein 3
ZP4	ZP4	zona pellucida glycoprotein 4
ZPBP	ZPBP	zona pellucida binding protein
ZPBP2	ZPBP2	zona pellucida binding protein 2
ZPLD1	ZPLD1	zona pellucida like domain containing 1
ZPR1	ZPR1	ZPR1 zinc finger
ZRANB1	ZRANB1	zinc finger RANBP2-type containing 1
ZRANB2	ZRANB2	zinc finger RANBP2-type containing 2
ZRANB3	ZRANB3	zinc finger RANBP2-type containing 3
ZRSR2	ZRSR2	zinc finger CCCH-type, RNA binding motif and serine/arginine rich 2
ZSCAN1	ZSCAN1	zinc finger and SCAN domain containing 1
ZSCAN10	ZSCAN10	zinc finger and SCAN domain containing 10
ZSCAN12	ZSCAN12	zinc finger and SCAN domain containing 12
ZSCAN16	ZSCAN16	zinc finger and SCAN domain containing 16
ZSCAN18	ZSCAN18	zinc finger and SCAN domain containing 18
ZSCAN2	ZSCAN2	zinc finger and SCAN domain containing 2
ZSCAN20	ZSCAN20	zinc finger and SCAN domain containing 20
ZSCAN21	ZSCAN21	zinc finger and SCAN domain containing 21
ZSCAN22	ZSCAN22	zinc finger and SCAN domain containing 22
ZSCAN23	ZSCAN23	zinc finger and SCAN domain containing 23
ZSCAN25	ZSCAN25	zinc finger and SCAN domain containing 25
ZSCAN26	ZSCAN26	zinc finger and SCAN domain containing 26
ZSCAN29	ZSCAN29	zinc finger and SCAN domain containing 29
ZSCAN30	ZSCAN30	zinc finger and SCAN domain containing 30
ZSCAN31	ZSCAN31	zinc finger and SCAN domain containing 31
ZSCAN32	ZSCAN32	zinc finger and SCAN domain containing 32
ZSCAN4	ZSCAN4	zinc finger and SCAN domain containing 4
ZSCAN5A	ZSCAN5A	zinc finger and SCAN domain containing 5A
ZSCAN5B	ZSCAN5B	zinc finger and SCAN domain containing 5B
ZSCAN5C	ZSCAN5C	zinc finger and SCAN domain containing 5C
ZSCAN9	ZSCAN9	zinc finger and SCAN domain containing 9
ZSWIM1	ZSWIM1	zinc finger SWIM-type containing 1
ZSWIM2	ZSWIM2	zinc finger SWIM-type containing 2
ZSWIM3	ZSWIM3	zinc finger SWIM-type containing 3
ZSWIM4	ZSWIM4	zinc finger SWIM-type containing 4
ZSWIM5	ZSWIM5	zinc finger SWIM-type containing 5
ZSWIM6	ZSWIM6	zinc finger SWIM-type containing 6
ZSWIM7	ZSWIM7	zinc finger SWIM-type containing 7
ZSWIM8	ZSWIM8	zinc finger SWIM-type containing 8
ZSWIM9	ZSWIM9	zinc finger SWIM-type containing 9
ZUP1	ZUP1	zinc finger containing ubiquitin peptidase 1
ZW10	ZW10	zw10 kinetochore protein
ZWILCH	ZWILCH	zwilch kinetochore protein
ZWINT	ZWINT	ZW10 interacting kinetochore protein
ZXDA	ZXDA	zinc finger X-linked duplicated A
ZXDB	ZXDB	zinc finger X-linked duplicated B
ZXDC	ZXDC	ZXD family zinc finger C
ZYG11A	ZYG11A	zyg-11 family member A, cell cycle regulator
ZYG11B	ZYG11B	zyg-11 family member B, cell cycle regulator
ZYX	ZYX	zyxin
ZZEF1	ZZEF1	zinc finger ZZ-type and EF-hand domain containing 1
ZZZ3	ZZZ3	zinc finger ZZ-type containing 3
Negative Controls
Negative01
Negative02
Negative03
Negative04
Negative05
Negative06
Negative07
Negative08
Negative09
Negative10
Negative11
Negative12
Negative13
Negative14
Negative15
Negative16
Negative17
Negative18
Negative19
Negative20
Negative21
Negative22
Negative23
Negative24
Negative25
Negative26
Negative27
Negative28
Negative29
Negative30
Negative31
Negative32
Negative33
Negative34
Negative35
Negative36
Negative37
Negative38
Negative39
Negative40
Negative41
Negative42
Negative43
Negative44
Negative45
Negative46
Negative47
Negative48
Negative49
Negative50
